# Fundamental resource specialization of herbivorous butterflies decreases toward lower latitudes

**DOI:** 10.1101/2020.01.09.899922

**Authors:** Ryosuke Nakadai, Tommi Nyman, Koya Hashimoto, Takaya Iwasaki, Anu Valtonen

## Abstract

**Aim:** It is generally assumed that the degree of resource specialization in herbivorous insects increases towards lower latitudes. However, latitudinal patterns in herbivore diet breadth at large spatial scales remain poorly understood. In this work, we investigated drivers of latitudinal variation in lepidopteran “fundamental” resource specialization, which we defined as the host breadth when not limited by interspecific interactions at the same trophic level.

**Location:** The Japanese archipelago (22°N–45°N), including hemiboreal, temperate, and subtropical zones.

**Taxon:** Herbivorous butterflies.

**Methods:** Species-specific fundamental host breadth was calculated based on pooled geographical occurrence and host-use records. We investigated the latitudinal pattern and significant drivers of the degree of specialization in regional species pools at a 10-km grid level. As potential drivers, we focused on geography, current climate, and diversity and body size of butterflies. Through Bayesian structural equation modeling, we investigated the complicated relationships between these variables and community-level resource specialization represented by three different indices of host breadth.

**Results:** We found that fundamental resource specialization of butterfly communities increases toward higher latitudes. This pattern is contrary to the presumed general trend found in studies based on realized resource specialization within local communities. We found that the observed pattern is driven mainly by factors related to climate, butterfly diversity, and body size in each community. Above all, annual mean temperature most strongly drove community-level fundamental host breadth of butterflies.

**Main conclusions:** Our findings suggest that fundamental resource specialization may show different latitudinal patterns from the conventional prediction based on knowledge of realized resource specialization. Our results emphasize the importance of the current climate as a major factor regulating butterfly morphology and fundamental host breadth, regardless of whether the impact is direct or indirect.

## Supplemental Table 1-7 for "Fundamental resource specialization of herbivorous butterflies decreases toward lower latitudes" (part 1 of 2)

### Sheet: Table S1
Table S1 Species analyzed in the study. Nine species were excluded from the analyses for various reasons. First, the taxonomic status of three species changed during the interval between the fourth and fifth biodiversity censuses (Inomata, 1990; Shirôzu, 2006); we excluded those species because the identifications were unreliable. Second, we excluded three non-herbivorous species (including an omnivore, Shirozua jonasi) and three gymnosperm-feeding species
Family	Species	Targeted species	Taxon change	Not herbivore	Non angiosperm feeder
Papilionidae	Luehdorfia japonica	*
	Luehdorfia puziloi	*
	Sericinus montela	*
	Parnassius citrinarius	*
	Parnassius hoenei	*
	Parnassius eversmanni	*
	Byasa alcinous	*
	Pachliopta aristolochiae	*
	Troides aeacus	*
	Graphium sarpedon	*
	Graphium doson	*
	Graphium agamemnon	*
	Papilio xuthus	*
	Papilio machaon	*
	Papilio demoleus	*
	Papilio memnon	*
	Papilio helenus	*
	Papilio polytes	*
	Papilio protenor	*
	Papilio macilentus	*
	Papilio dehaanii		×
	Papilio maackii	*
Pieridae	Leptidea amurensis	*
	Leptidea morsei	*
	Anthocharis scolymus	*
	Anthocharis cardamines	*
	Hebomoia glaucippe	*
	Appias paulina	*
	Appias albina	*
	Appias lyncida	*
	Leptosia nina	*
	Pieris brassicae	*
	Pieris rapae	*
	Pieris canidia	*
	Pieris dulcinea		×
	Pieris melete	*
	Eurema laeta	*
	Eurema brigitta	*
	Eurema blanda	*
	Eurema hecabe		×
	Aporia hippia	*
	Aporia crataegi	*
	Gonepteryx rhamni	*
	Gonepteryx aspasia	*
	Colias palaeno	*
	Colias erate	*
	Catopsilia scylla	*
	Catopsilia pyranthe	*
	Catopsilia pomona	*
Lycaenidae	Curetis acuta	*
	Taraka hamada			×
	Spindasis takanonis			×
	Panchala ganesa	*
	Narathura japonica	*
	Narathura bazalus	*
	Artopoetes pryeri	*
	Shirozua jonasi			×	×
	Coreana raphaelis	*
	Ussuriana stygiana	*
	Japonica lutea	*
	Japonica onoi	*
	Japonica saepestriata	*
	Antigius attilia	*
	Antigius butleri	*
	Araragi enthea	*
	Wagimo signatus	*
	Iratsume orsedice	*
	Sibataniozephyrus fujisanus	*
	Favonius saphirinus	*
	Favonius cognatus	*
	Favonius ultramarinus	*
	Favonius jezoensis	*
	Favonius orientalis	*
	Favonius yuasai	*
	Favonius taxila	*
	Neozephyrus japonicus	*
	Chrysozephyrus brillantinus	*
	Chrysozephyrus smaragdinus	*
	Chrysozephyrus hisamatsusanus	*
	Chrysozephyrus ataxus	*
	Fixsenia w-album	*
	Fixsenia mera	*
	Fixsenia iyonis	*
	Fixsenia pruni	*
	Callophrys ferrea	*
	Rapala arata	*
	Artipe eryx	*
	Lycaena phlaeas	*
	Niphanda fusca			×
	Zizula hylax	*
	Zizina otis	*
	Zizeeria karsandra	*
	Zizeeria maha	*
	Shijimia moorei	*
	Everes lacturnus	*
	Everes argiades	*
	Tongeia fischeri	*
	Pithecops fulgens	*
	Pithecops corvus	*
	Megisba malaya	*
	Acytolepis puspa	*
	Udara albocaerulea	*
	Celastrina argiolus	*
	Celastrina ogasawaraensis	*
	Celastrina sugitanii	*
	Leptotes plinius	*
	Lampides boeticus	*
	Prosotas nora	*
	Nacaduba kurava	*
	Jamides bochus	*
	Jamides alecto	*
	Catochrysops panormus	*
	Catochrysops strabo	*
	Euchrysops cnejus	*
	Chilades mindorus				×
	Chilades pandava				×
	Plebejus argus	*
	Lycaeides subsolanus	*
	Lycaeides argyrognomon	*
	Scolitantides orion	*
	Vacciniina optilete	*
	Shijimiaeoides divinus	*
	Glaucopsyche lycormas	*
	Maculinea arionides	*
	Maculinea teleius	*
Nymphalidae	Libythea lepita	*
	Melitaea ambigua	*
	Melitaea scotosia	*
	Melitaea protomedia	*
	Araschnia levana	*
	Araschnia burejana	*
	Vanessa cardui	*
	Vanessa indica	*
	Polygonia c-aureum	*
	Polygonia c-album	*
	Nymphalis l-album	*
	Nymphalis xanthomelas	*
	Nymphalis antiopa	*
	Aglais urticae	*
	Inachis io	*
	Kaniska canace	*
	Junonia almana	*
	Junonia orithya	*
	Junonia hedonia	*
	Kallima inachus	*
	Hypolimnas misippus	*
	Hypolimnas bolina	*
	Hypolimnas anomala	*
	Cyrestis thyodamas	*
	Clossiana thore	*
	Clossiana iphigenia	*
	Clossiana freija	*
	Brenthis ino	*
	Brenthis daphne	*
	Argyronome laodice	*
	Argyronome ruslana	*
	Nephargynnis anadyomene	*
	Damora sagana	*
	Argynnis paphia	*
	Speyeria aglaja	*
	Fabriciana adippe	*
	Fabriciana nerippe	*
	Argyreus hyperbius	*
	Phalanta phalantha	*
	Cupha erymanthis	*
	Ariadne ariadne	*
	Dichorragia nesimachus	*
	Athyma selenophora	*
	Athyma perius	*
	Neptis philyra	*
	Neptis alwina	*
	Neptis pryeri	*
	Neptis rivularis	*
	Neptis sappho	*
	Neptis hylas	*
	Ladoga camilla	*
	Ladoga glorifica	*
	Limenitis populi	*
	Polyura eudamippus	*
	Hestina japonica	*
	Hestina assimilis	*
	Apatura metis	*
	Sasakia charonda	*
	Erebia neriene	*
	Erebia ligea	*
	Oeneis norna	*
	Oeneis melissa	*
	Coenonympha oedippus	*
	Coenonympha hero	*
	Ypthima argus	*
	Ypthima multistriata	*
	Ypthima riukiuana	*
	Ypthima yayeyamana	*
	Ypthima masakii	*
	Mycalesis francisca	*
	Mycalesis gotama	*
	Mycalesis madjicosa	*
	Lopinga achine	*
	Lasiommata deidamia	*
	Kirinia fentoni	*
	Ninguta schrenckii	*
	Minois dryas	*
	Melanitis leda	*
	Melanitis phedima	*
	Lethe europa	*
	Lethe diana	*
	Lethe sicelis	*
	Lethe marginalis	*
	Zophoessa callipteris	*
	Neope goschkevitschii	*
	Neope niphonica	*
	Idea leuconoe	*
	Ideopsis similis	*
	Parantica aglea	*
	Parantica sita	*
	Danaus chrysippus	*
	Danaus genutia	*
	Euploea eunice	*
	Euploea mulciber	*
	Euploea camaralzeman	*
Hesperiidae	Choaspes benjaminii	*
	Badamia exclamationis	*
	Hasora chromus	*
	Hasora badra	*
	Burara aquilina	*
	Tagiades trebellius	*
	Daimio tethys	*
	Pyrgus maculatus	*
	Pyrgus malvae	*
	Erynnis montanus	*
	Leptalina unicolor	*
	Isoteinon lamprospilus	*
	Carterocephalus palaemon	*
	Carterocephalus silvicola	*
	Aeromachus inachus	*
	Suastus gremius	*
	Thoressa varia	*
	Thymelicus leoninus	*
	Thymelicus sylvaticus	*
	Ochlodes ochraceus	*
	Ochlodes asahinai	*
	Ochlodes venatus	*
	Hesperia florinda	*
	Potanthus flavus	*
	Telicota colon	*
	Erionota torus	*
	Udaspes folus	*
	Notocrypta curvifascia	*
	Polytremis pellucida	*
	Pelopidas jansonis	*
	Pelopidas agna	*
	Pelopidas mathias	*
	Borbo cinnara	*
	Parnara bada	*
	Parnara ogasawarensis	*
	Parnara guttata	*
The astariscs indicate targeted species for the anlysis, and the crosses indicate the criterion that the species was filterd out.

### Sheet: Table S2
Table S2 Correlations among environmental variables and calculated indices.
		p-value
		LAT	ELV	AMT	AP	SNW	BSR	BSM	BSD	PAL	PHBM	PHBD
r	LAT		<0.001	<0.001	<0.001	<0.001	<0.001	<0.001	<0.001	<0.001	<0.001	<0.001
	ELV	0.118677		<0.001	<0.001	<0.001	<0.001	<0.001	<0.001	<0.001	<0.001	0.00310701
	AMT	-0.880197	-0.553252		<0.001	<0.001	0.238496	<0.001	<0.001	<0.001	<0.001	<0.001
	AP	-0.54331	0.21042	0.34783		0.937747	<0.001	<0.001	<0.001	<0.001	<0.001	<0.001
	SNW	0.531829	0.366118	-0.60198	0.00124959		<0.001	<0.001	<0.001	<0.001	<0.001	<0.001
	BSR	-0.314301	0.504543	0.0188578	0.197221	-0.158662		0.0077768	<0.001	<0.001	<0.001	<0.001
	BSM	-0.797888	-0.322472	0.814537	0.478476	-0.515753	0.0425651		<0.001	<0.001	<0.001	<0.001
	BSD	-0.745665	-0.45957	0.829111	0.444359	-0.540888	-0.135689	0.908548		<0.001	<0.001	<0.001
	PAL	0.683615	0.235769	-0.685216	-0.397698	0.480511	-0.343784	-0.638824	-0.609179		<0.001	<0.001
	PHBM	-0.627122	-0.21937	0.632198	0.334259	-0.541786	0.388168	0.630022	0.597592	-0.85368		<0.001
	PHBD	-0.510631	-0.0472832	0.457492	0.361748	-0.352433	0.510812	0.458069	0.395027	-0.775439	0.904596

### Sheet: Table S3
Table S3 Comparison between the results from the full model and final model.
				95% C.I.					95% C.I.
	Response	Explanation	Estimate	Lower 2.5%	Upper 2.5%	Significance		Estimate	Lower 2.5%	Upper 2.5%	Significance
			(i) start model					(ii) final model
Causal effect	AMT	LAT	-0.866	-0.873	-0.859	*		-0.866	-0.872	-0.859	*
		ELV	-0.477	-0.489	-0.465	*		-0.477	-0.489	-0.465	*
	AP	LAT	-0.566	-0.586	-0.545	*		-0.566	-0.586	-0.545	*
		ELV	0.274	0.25	0.297	*		0.274	0.249	0.297	*
	SNW	LAT	0.504	0.481	0.527	*		0.504	0.481	0.527	*
		ELV	0.313	0.288	0.339	*		0.313	0.288	0.337	*
	BSR	AMT	-0.489	-0.641	-0.337	*		-0.489	-0.638	-0.341	*
		AP	-0.135	-0.166	-0.104	*		-0.135	-0.166	-0.103	*
		SNW	-0.197	-0.227	-0.167	*		-0.197	-0.227	-0.166	*
		LAT	-0.77	-0.908	-0.633	*		-0.771	-0.906	-0.637	*
		ELV	0.401	0.325	0.478	*		0.401	0.326	0.476	*
	BSM	AMT	0.406	0.296	0.517	*		0.381	0.335	0.428	*
		AP	0.203	0.18	0.226	*		0.204	0.18	0.226	*
		SNW	-0.133	-0.155	-0.111	*		-0.133	-0.155	-0.11	*
		LAT	-0.301	-0.402	-0.198	*		-0.322	-0.375	-0.268	*
		ELV	0.014	-0.043	0.071			–	–	–
		BSR	-0.13	-0.153	-0.106	*		-0.129	-0.152	-0.106	*
	BSD	AMT	0.135	0.034	0.235	*		0.118	0.042	0.193	*
		AP	0.251	0.23	0.272	*		0.251	0.23	0.272	*
		SNW	-0.2	-0.221	-0.18	*		-0.2	-0.22	-0.179	*
		LAT	-0.472	-0.564	-0.38	*		-0.486	-0.559	-0.413	*
		ELV	-0.174	-0.225	-0.123	*		-0.183	-0.219	-0.148	*
		BSR	-0.291	-0.313	-0.269	*		-0.29	-0.312	-0.269	*
	PAL	AMT	-0.878	-1.009	-0.747	*		-0.866	-0.919	-0.814	*
		AP	-0.233	-0.26	-0.206	*		-0.234	-0.261	-0.207	*
		SNW	0.091	0.064	0.118	*		0.091	0.065	0.118	*
		LAT	-0.417	-0.539	-0.296	*		-0.407	-0.47	-0.345	*
		ELV	-0.006	-0.073	0.061			–	–	–
		BSR	-0.408	-0.435	-0.38	*		-0.408	-0.435	-0.381	*
	PHBM	AMT	0.984	0.852	1.116	*		0.971	0.869	1.075	*
		AP	0.234	0.207	0.261	*		0.235	0.207	0.262	*
		SNW	-0.227	-0.253	-0.2	*		-0.226	-0.253	-0.2	*
		LAT	0.658	0.537	0.78	*		0.647	0.549	0.747	*
		ELV	0.076	0.009	0.145	*		0.069	0.02	0.119	*
		BSR	0.47	0.442	0.497	*		0.47	0.443	0.498	*
	PHBD	AMT	1.041	0.898	1.182	*		1.03	0.911	1.15	*
		AP	0.293	0.263	0.322	*		0.293	0.264	0.323	*
		SNW	-0.078	-0.107	-0.048	*		-0.078	-0.107	-0.048	*
		LAT	0.832	0.701	0.963	*		0.824	0.711	0.936	*
		ELV	0.11	0.038	0.183	*		0.105	0.046	0.163	*
		BSR	0.641	0.612	0.668	*		0.641	0.613	0.669	*
Co-variate	PAL	BSM	-0.172	-0.203	-0.141	*		-0.172	-0.202	-0.141	*
		BSD	-0.234	-0.263	-0.204	*		-0.233	-0.262	-0.204	*
		PHBM	-0.656	-0.673	-0.638	*		-0.656	-0.673	-0.638	*
		PHBD	-0.589	-0.609	-0.568	*		-0.589	-0.609	-0.568	*
	PHBM	BSM	0.288	0.259	0.317	*		0.288	0.259	0.317	*
		BSD	0.363	0.336	0.391	*		0.363	0.335	0.39	*
		PHBD	0.862	0.853	0.87	*		0.862	0.853	0.869	*
	PHBD	BSM	0.176	0.145	0.207	*		0.176	0.145	0.206	*
		BSD	0.235	0.205	0.264	*		0.234	0.205	0.264	*
	BSM	BSD	0.712	0.697	0.727	*		0.712	0.697	0.727	*
	AMP	SNW	0.329	0.3	0.356	*		0.329	0.3	0.356	*
			Model fit (N=3909)					Model fit (N=3909)
				Lower 5.0%	Upper 5.0%				Lower 5.0%	Upper 5.0%
			BCFI	0.998	0.999	††		BCFI	0.998	0.999	††
			BTLI	0.968	0.982	††		BTLI	0.982	0.99	††
			BRMSEA	0.068	0.09			BRMSEA	0.051	0.068	†
			BIC	171250				BIC	171234
††Satisfied the criteria for good model fit of BCFI, BTLI (both lower 5.0% and upper 5.0% >0.95; Asparouhov & Muthén 2019), and BRMSEA (both lower 5.0% and upper 5.0% <0.06; Asparouhov & Muthén 2019).
†Satisfied only the criteria for inconclusive model fit of BRMSEA (lower limit ≤ 0.06 ≤ upper limit; Asparouhov & Muthén 2019).
*Confidence interval (C.I.) did not overlap zero
–Paths trimmed during model modification

### Sheet: Table S4
Table S4 Comparison of the results based on predicted and observed distribution datasets. The model structures are described in Table 2.
				95% C.I.					95% C.I.
	Response	Explanation	Estimate	Lower 2.5%	Upper 2.5%	Significance		Estimate	Lower 2.5%	Upper 2.5%	Significance	Different from original model
			(i) estimated data					(ii) observed data
Causal effect	AMT	LAT	-0.866	-0.872	-0.859	*		-0.788	-0.8	-0.775	*
		ELV	-0.477	-0.489	-0.465	*		-0.594	-0.61	-0.578	*
	AP	LAT	-0.566	-0.586	-0.545	*		-0.483	-0.512	-0.453	*
		ELV	0.274	0.249	0.297	*		0.267	0.234	0.299	*
	SNW	LAT	0.504	0.481	0.527	*		0.489	0.458	0.518	*
		ELV	0.313	0.288	0.337	*		0.311	0.279	0.343	*
	BSR	AMT	-0.489	-0.638	-0.341	*		-0.059	-0.295	0.18		BSR~AMT	✓
		AP	-0.135	-0.166	-0.103	*		-0.082	-0.131	-0.032	*
		SNW	-0.197	-0.227	-0.166	*		-0.098	-0.149	-0.047	*
		LAT	-0.771	-0.906	-0.637	*		-0.074	-0.269	0.124		BSR~LAT	✓
		ELV	0.401	0.326	0.476	*		0.215	0.071	0.363	*
	BSM	AMT	0.381	0.335	0.428	*		0.297	0.239	0.354	*
		AP	0.204	0.18	0.226	*		0.13	0.089	0.171	*
		SNW	-0.133	-0.155	-0.11	*		-0.029	-0.072	0.012		BSM~SNW	✓
		LAT	-0.322	-0.375	-0.268	*		-0.249	-0.315	-0.184	*
		ELV	–	–	–			–	–	–
		BSR	-0.129	-0.152	-0.106	*		0.061	0.027	0.094	*		✓
	BSD	AMT	0.118	0.042	0.193	*		0.125	-0.014	0.259		BSD~AMT	✓
		AP	0.251	0.23	0.272	*		0.175	0.138	0.212	*
		SNW	-0.2	-0.22	-0.179	*		-0.076	-0.115	-0.038	*
		LAT	-0.486	-0.559	-0.413	*		-0.377	-0.495	-0.262	*
		ELV	-0.183	-0.219	-0.148	*		-0.219	-0.3	-0.138	*
		BSR	-0.29	-0.312	-0.269	*		-0.079	-0.109	-0.049	*
	PAL	AMT	-0.866	-0.919	-0.814	*		-0.437	-0.494	-0.377	*
		AP	-0.234	-0.261	-0.207	*		-0.09	-0.132	-0.049	*
		SNW	0.091	0.065	0.118	*		0.015	-0.028	0.057		PAL~SNW	✓
		LAT	-0.407	-0.47	-0.345	*		-0.198	-0.265	-0.131	*
		ELV	–	–	–			–	–	–
		BSR	-0.408	-0.435	-0.381	*		-0.532	-0.56	-0.502	*
	PHBM	AMT	0.971	0.869	1.075	*		0.954	0.776	1.131	*
		AP	0.235	0.207	0.262	*		0.1	0.057	0.143	*
		SNW	-0.226	-0.253	-0.2	*		-0.14	-0.185	-0.096	*
		LAT	0.647	0.549	0.747	*		0.778	0.628	0.929	*
		ELV	0.069	0.02	0.119	*		0.18	0.072	0.289	*
		BSR	0.47	0.443	0.498	*		0.315	0.281	0.349	*
	PHBD	AMT	1.03	0.911	1.15	*		0.594	0.392	0.794	*
		AP	0.293	0.264	0.323	*		0.141	0.095	0.186	*
		SNW	-0.078	-0.107	-0.048	*		-0.042	-0.089	0.005		PHBD~SNW	✓
		LAT	0.824	0.711	0.936	*		0.681	0.513	0.848	*
		ELV	0.105	0.046	0.163	*		0.099	-0.024	0.223		PHBD~ELV	✓
		BSR	0.641	0.613	0.669	*		0.375	0.34	0.409	*
Co-variate	PAL	BSM	-0.172	-0.202	-0.141	*		-0.032	-0.072	0.008		PAL~BSM	✓
		BSD	-0.233	-0.262	-0.204	*		-0.09	-0.13	-0.05	*
		PHBM	-0.656	-0.673	-0.638	*		-0.54	-0.568	-0.511	*
		PHBD	-0.589	-0.609	-0.568	*		-0.429	-0.461	-0.396	*
	PHBM	BSM	0.288	0.259	0.317	*		-0.019	-0.059	0.022		PHBM~BSM	✓
		BSD	0.363	0.335	0.39	*		0.135	0.096	0.175	*
		PHBD	0.862	0.853	0.869	*		0.8	0.786	0.814	*
	PHBD	BSM	0.176	0.145	0.206	*		-0.015	-0.056	0.025		PHBD~BSM	✓
		BSD	0.234	0.205	0.264	*		0.127	0.087	0.166	*
	BSM	BSD	0.712	0.697	0.727	*		0.68	0.658	0.701	*
	AMP	SNW	0.329	0.3	0.356	*		0.316	0.28	0.352	*
			Model fit (N=3909)					Model fit (N=2382)
				Lower 5.0%	Upper 5.0%				Lower 5.0%	Upper 5.0%
			BCFI	0.998	0.999	††		BCFI	0.997	0.999	††
			BTLI	0.982	0.99	††		BTLI	0.967	0.987	††
			BRMSEA	0.051	0.068	†		BRMSEA	0.046	0.072	†
			BIC	171234				BIC	106917
††Satisfied the criteria for good model fit of BCFI, BTLI (both lower 5.0% and upper 5.0% >0.95; Asparouhov & Muthén 2019), and BRMSEA (both lower 5.0% and upper 5.0% <0.06; Asparouhov & Muthén 2019).
†Satisfied only the criteria for inconclusive model fit of BRMSEA (lower limit ≤ 0.06 ≤ upper limit; Asparouhov & Muthén 2019).
*Confidence interval (C.I.) did not overlap zero
–Paths trimmed during model modification

### Sheet: Table S5
Table S5 Comparison of the results based on null model 1 and null model 2. The model structures are described in Table 2.
				95% C.I.					95% C.I.
	Response	Explanation	Estimate	Lower 2.5%	Upper 2.5%	Significance		Estimate	Lower 2.5%	Upper 2.5%	Significance	Different from original model
			(i) null model 1					(ii) null model 2
Causal effect	AMT	LAT	-0.866	-0.872	-0.859	*		-0.866	-0.873	-0.859	*
		ELV	-0.477	-0.489	-0.465	*		-0.477	-0.489	-0.465	*
	AP	LAT	-0.566	-0.586	-0.545	*		-0.566	-0.585	-0.545	*
		ELV	0.274	0.249	0.297	*		0.274	0.249	0.297	*
	SNW	LAT	0.504	0.481	0.527	*		0.504	0.481	0.527	*
		ELV	0.313	0.288	0.337	*		0.313	0.288	0.338	*
	BSR	AMT	-0.489	-0.638	-0.341	*		-0.49	-0.639	-0.342	*
		AP	-0.135	-0.166	-0.103	*		-0.135	-0.166	-0.104	*
		SNW	-0.197	-0.227	-0.166	*		-0.196	-0.227	-0.166	*
		LAT	-0.771	-0.906	-0.637	*		-0.772	-0.907	-0.637	*
		ELV	0.401	0.326	0.476	*		0.401	0.326	0.475	*
	BSM	AMT	0.381	0.335	0.428	*		0.472	0.427	0.516	*
		AP	0.204	0.18	0.226	*		0.21	0.188	0.233	*
		SNW	-0.133	-0.155	-0.11	*		-0.166	-0.188	-0.144	*
		LAT	-0.322	-0.375	-0.268	*		-0.211	-0.263	-0.159	*
		ELV	–	–	–			–	–	–
		BSR	-0.129	-0.152	-0.106	*		-0.13	-0.152	-0.108	*
	BSD	AMT	0.118	0.042	0.193	*		0.207	0.135	0.279	*
		AP	0.251	0.23	0.272	*		0.264	0.243	0.285	*
		SNW	-0.2	-0.22	-0.179	*		-0.216	-0.236	-0.196	*
		LAT	-0.486	-0.559	-0.413	*		-0.373	-0.443	-0.303	*
		ELV	-0.183	-0.219	-0.148	*		-0.193	-0.227	-0.16	*
		BSR	-0.29	-0.312	-0.269	*		-0.133	-0.154	-0.112	*
	PAL	AMT	-0.866	-0.919	-0.814	*		-0.656	-0.727	-0.583	*
		AP	-0.234	-0.261	-0.207	*		-0.126	-0.163	-0.089	*
		SNW	0.091	0.065	0.118	*		0.033	-0.003	0.069		PAL~SNW	✓
		LAT	-0.407	-0.47	-0.345	*		-0.262	-0.347	-0.176	*
		ELV	–	–	–			–	–	–
		BSR	-0.408	-0.435	-0.381	*		-0.108	-0.144	-0.07	*
	PHBM	AMT	0.971	0.869	1.075	*		0.997	0.883	1.114	*
		AP	0.235	0.207	0.262	*		0.273	0.246	0.3	*
		SNW	-0.226	-0.253	-0.2	*		-0.267	-0.294	-0.241	*
		LAT	0.647	0.549	0.747	*		0.654	0.547	0.763	*
		ELV	0.069	0.02	0.119	*		0.063	0.005	0.121	*
		BSR	0.47	0.443	0.498	*		0.348	0.32	0.376	*
	PHBD	AMT	1.03	0.911	1.15	*		1.102	0.964	1.239	*
		AP	0.293	0.264	0.323	*		0.337	0.308	0.367	*
		SNW	-0.078	-0.107	-0.048	*		-0.121	-0.15	-0.091	*
		LAT	0.824	0.711	0.936	*		0.882	0.755	1.009	*
		ELV	0.105	0.046	0.163	*		0.127	0.057	0.197	*
		BSR	0.641	0.613	0.669	*		0.552	0.522	0.581	*
Co-variate	PAL	BSM	-0.172	-0.202	-0.141	*		-0.174	-0.204	-0.143	*
		BSD	-0.233	-0.262	-0.204	*		-0.216	-0.245	-0.186	*
		PHBM	-0.656	-0.673	-0.638	*		-0.326	-0.354	-0.297	*
		PHBD	-0.589	-0.609	-0.568	*		-0.236	-0.266	-0.206	*
	PHBM	BSM	0.288	0.259	0.317	*		0.434	0.408	0.459	*
		BSD	0.363	0.335	0.39	*		0.556	0.534	0.577	*
		PHBD	0.862	0.853	0.869	*		0.825	0.815	0.835	*
	PHBD	BSM	0.176	0.145	0.206	*		0.264	0.234	0.293	*
		BSD	0.234	0.205	0.264	*		0.353	0.326	0.381	*
	BSM	BSD	0.712	0.697	0.727	*		0.748	0.734	0.761	*
	AMP	SNW	0.329	0.3	0.356	*		0.329	0.301	0.357	*
			Model fit (N=3909)					Model fit (N=3909)
				Lower 5.0%	Upper 5.0%				Lower 5.0%	Upper 5.0%
			BCFI	0.998	0.999	††		BCFI	0.998	0.999	††
			BTLI	0.982	0.99	††		BTLI	0.978	0.986	††
			BRMSEA	0.051	0.068	†		BRMSEA	0.057	0.073	†
			BIC	171234				BIC	88576.8
††Satisfied the criteria for good model fit of BCFI, BTLI (both lower 5.0% and upper 5.0% >0.95; Asparouhov & Muthén 2019), and BRMSEA (both lower 5.0% and upper 5.0% <0.06; Asparouhov & Muthén 2019).
†Satisfied only the criteria for inconclusive model fit of BRMSEA (lower limit ≤ 0.06 ≤ upper limit; Asparouhov & Muthén 2019).
*Confidence interval (C.I.) did not overlap zero
–Paths trimmed during model modification

### Sheet: Table S6
Table S6 Comparison of the results based on different criteria of minimum butterfly species richness. The model structures are described in Table 2.
				95% C.I.					95% C.I.					95% C.I.
	Response	Explanation	Estimate	Lower 2.5%	Upper 2.5%	Significance		Estimate	Lower 2.5%	Upper 2.5%	Significance		Estimate	Lower 2.5%	Upper 2.5%	Significance	Different from original model
			(i) >10					(ii) >15					(iii) >20
Causal effect	AMT	LAT	-0.866	-0.872	-0.859	*		-0.857	-0.864	-0.849	*		-0.846	-0.854	-0.837	*
		ELV	-0.477	-0.489	-0.465	*		-0.493	-0.505	-0.48	*		-0.511	-0.525	-0.498	*
	AP	LAT	-0.566	-0.586	-0.545	*		-0.555	-0.576	-0.533	*		-0.543	-0.566	-0.521	*
		ELV	0.274	0.249	0.297	*		0.276	0.251	0.3	*		0.283	0.256	0.308	*
	SNW	LAT	0.504	0.481	0.527	*		0.487	0.463	0.511	*		0.469	0.443	0.494	*
		ELV	0.313	0.288	0.337	*		0.314	0.288	0.34	*		0.319	0.292	0.347	*
	BSR	AMT	-0.489	-0.638	-0.341	*		-0.373	-0.529	-0.215	*		-0.222	-0.386	-0.058	*
		AP	-0.135	-0.166	-0.103	*		-0.132	-0.164	-0.1	*		-0.128	-0.162	-0.094	*
		SNW	-0.197	-0.227	-0.166	*		-0.203	-0.234	-0.172	*		-0.221	-0.254	-0.189	*
		LAT	-0.771	-0.906	-0.637	*		-0.63	-0.77	-0.488	*		-0.453	-0.597	-0.308	*
		ELV	0.401	0.326	0.476	*		0.458	0.377	0.54	*		0.536	0.449	0.623	*
	BSM	AMT	0.381	0.335	0.428	*		0.382	0.337	0.427	*		0.397	0.353	0.441	*
		AP	0.204	0.18	0.226	*		0.216	0.192	0.239	*		0.226	0.202	0.249	*
		SNW	-0.133	-0.155	-0.11	*		-0.156	-0.179	-0.134	*		-0.164	-0.186	-0.142	*
		LAT	-0.322	-0.375	-0.268	*		-0.309	-0.361	-0.258	*		-0.295	-0.344	-0.245	*
		ELV	–	–	–			–	–	–			–	–	–
		BSR	-0.129	-0.152	-0.106	*		-0.127	-0.15	-0.105	*		-0.137	-0.16	-0.115	*
	BSD	AMT	0.118	0.042	0.193	*		0.09	0.015	0.164	*		0.04	-0.034	0.116		BSD~AP	✓
		AP	0.251	0.23	0.272	*		0.267	0.245	0.288	*		0.281	0.259	0.302	*
		SNW	-0.2	-0.22	-0.179	*		-0.219	-0.24	-0.198	*		-0.225	-0.246	-0.205	*
		LAT	-0.486	-0.559	-0.413	*		-0.487	-0.558	-0.416	*		-0.515	-0.584	-0.445	*
		ELV	-0.183	-0.219	-0.148	*		-0.203	-0.239	-0.166	*		-0.242	-0.28	-0.204	*
		BSR	-0.29	-0.312	-0.269	*		-0.278	-0.299	-0.257	*		-0.274	-0.296	-0.253	*
	PAL	AMT	-0.866	-0.919	-0.814	*		-0.848	-0.901	-0.794	*		-0.842	-0.895	-0.787	*
		AP	-0.234	-0.261	-0.207	*		-0.259	-0.287	-0.231	*		-0.282	-0.311	-0.253	*
		SNW	0.091	0.065	0.118	*		0.126	0.099	0.154	*		0.159	0.131	0.187	*
		LAT	-0.407	-0.47	-0.345	*		-0.386	-0.45	-0.324	*		-0.382	-0.445	-0.319	*
		ELV	–	–	–			–	–	–			–	–	–
		BSR	-0.408	-0.435	-0.381	*		-0.369	-0.397	-0.341	*		-0.298	-0.326	-0.269	*
	PHBM	AMT	0.971	0.869	1.075	*		1.032	0.926	1.141	*		1.076	0.965	1.187	*
		AP	0.235	0.207	0.262	*		0.254	0.226	0.283	*		0.27	0.24	0.301	*
		SNW	-0.226	-0.253	-0.2	*		-0.247	-0.275	-0.22	*		-0.272	-0.301	-0.243	*
		LAT	0.647	0.549	0.747	*		0.694	0.595	0.797	*		0.72	0.618	0.825	*
		ELV	0.069	0.02	0.119	*		0.102	0.048	0.156	*		0.132	0.075	0.19	*
		BSR	0.47	0.443	0.498	*		0.418	0.39	0.447	*		0.349	0.319	0.379	*
	PHBD	AMT	1.03	0.911	1.15	*		1.101	0.976	1.225	*		1.128	0.996	1.259	*
		AP	0.293	0.264	0.323	*		0.316	0.285	0.348	*		0.335	0.302	0.368	*
		SNW	-0.078	-0.107	-0.048	*		-0.075	-0.106	-0.045	*		-0.086	-0.119	-0.053	*
		LAT	0.824	0.711	0.936	*		0.882	0.765	0.998	*		0.899	0.779	1.02	*
		ELV	0.105	0.046	0.163	*		0.131	0.068	0.194	*		0.145	0.076	0.214	*
		BSR	0.641	0.613	0.669	*		0.605	0.575	0.635	*		0.552	0.521	0.584	*
Co-variate	PAL	BSM	-0.172	-0.202	-0.141	*		-0.17	-0.2	-0.138	*		-0.172	-0.204	-0.139	*
		BSD	-0.233	-0.262	-0.204	*		-0.229	-0.259	-0.198	*		-0.233	-0.265	-0.201	*
		PHBM	-0.656	-0.673	-0.638	*		-0.678	-0.695	-0.66	*		-0.689	-0.707	-0.672	*
		PHBD	-0.589	-0.609	-0.568	*		-0.627	-0.646	-0.607	*		-0.643	-0.662	-0.623	*
	PHBM	BSM	0.288	0.259	0.317	*		0.275	0.244	0.304	*		0.256	0.224	0.287	*
		BSD	0.363	0.335	0.39	*		0.354	0.326	0.382	*		0.358	0.328	0.387	*
		PHBD	0.862	0.853	0.869	*		0.866	0.858	0.874	*		0.871	0.862	0.878	*
	PHBD	BSM	0.176	0.145	0.206	*		0.165	0.133	0.196	*		0.159	0.126	0.192	*
		BSD	0.234	0.205	0.264	*		0.224	0.193	0.255	*		0.228	0.195	0.259	*
	BSM	BSD	0.712	0.697	0.727	*		0.719	0.703	0.734	*		0.72	0.703	0.736	*
	AMP	SNW	0.329	0.3	0.356	*		0.333	0.304	0.362	*		0.332	0.302	0.362	*
			Model fit (N=3909)					Model fit (N=3665)					Model fit (N=3406)
				Lower 5.0%	Upper 5.0%				Lower 5.0%	Upper 5.0%				Lower 5.0%	Upper 5.0%
			BCFI	0.998	0.999	††		BCFI	0.998	0.999	††		BCFI	0.997	0.998	††
			BTLI	0.982	0.99	††		BTLI	0.979	0.987	††		BTLI	0.973	0.982	††
			BRMSEA	0.051	0.068	†		BRMSEA	0.057	0.073	†		BRMSEA	0.068	0.082
			BIC	171234				BIC	158891				BIC	145852
††Satisfied the criteria for good model fit of BCFI, BTLI (both lower 5.0% and upper 5.0% >0.95; Asparouhov & Muthén 2019), and BRMSEA (both lower 5.0% and upper 5.0% <0.06; Asparouhov & Muthén 2019).
†Satisfied only the criteria for inconclusive model fit of BRMSEA (lower limit ≤ 0.06 ≤ upper limit; Asparouhov & Muthén 2019).
*Confidence interval (C.I.) did not overlap zero
–Paths trimmed during model modification

### Sheet: Table S7
Table S7 Environmental variables and calculated indices that were used in this study for all 10 km grids.
grid_no	LAT	LON	ELV	AMT	AP	SNW	BSR_maxent	BSR_obs	fit_maxent	fit_obs	PAL_maxent_null1	PAL_maxent_null2	PAL_obs_null1	PAL_obs_null2	BSM_maxent_null1	BSD_maxent_null1	BSM_obs_null1	BSD_obs_null1	BSM_maxent_null2	BSD_maxent_null2	BSM_obs_null2	BSD_obs_null2	PHBM_maxent_null1	PHBD_maxent_null1	PHBM_obs_null1	PHBD_obs_null1	PHBM_maxent_null2	PHBD_maxent_null2	PHBM_obs_null2	PHBD_obs_null2
362257	24.4583	122.938	38.2	23.7775	2297.81	0	74	71	0.000230038	0.000268923	-1.91777	-0.0422627	-2.08243	-0.0846705	3.07194	2.14903	3.33657	1.69353	0.272363	0.285081	0.336057	0.299698	1.94015	0.602354	2.54511	0.760829	-0.0636427	-0.091356	-0.265601	-0.294091
362306	24.0417	123.812	19.9811	24.252	1823.05	0	73	65	0.000271096	0.000314922	-1.95254	-0.0444363	-1.19371	0.108967	2.81381	2.31346	3.42418	2.84304	0.322012	0.301939	0.384369	0.378259	2.17108	0.744867	3.32258	1.88971	-0.0465558	-0.0853205	-0.0500843	-0.0108652
362324	24.2083	123.562	25	24	1830.6	0	51	NA	0.000374501	NA	-2.09959	-0.0936452	NA	NA	2.85613	1.38695	NA	NA	0.244099	0.203347	NA	NA	3.42388	1.34916	NA	NA	0.0689263	-0.019029	NA	NA
362327	24.2083	123.938	5.50794	23.9647	1943.13	0	51	20	0.00032923	0.000929772	-2.03185	-0.285412	-0.958637	-0.239262	2.87268	1.58688	2.07432	0.817639	0.236945	0.145953	0.223999	0.066956	3.109	1.30022	1.23811	1.67451	0.00613526	-0.068695	-0.108397	0.0980694
362335	24.2917	123.688	112.608	23.1715	2388.15	0	82	NA	0.000244381	NA	-1.69594	-0.0103547	NA	NA	1.79143	0.959892	NA	NA	0.148678	0.125124	NA	NA	1.79424	0.477661	NA	NA	-0.140342	-0.166744	NA	NA
362336	24.2917	123.812	167.361	22.8188	2631.96	0	90	81	0.000265131	0.000290479	-1.40836	0.0244951	-1.74287	0.0444263	2.82289	2.21035	3.0906	2.46859	0.245069	0.306181	0.38504	0.406206	1.19096	0.238485	1.70909	0.478404	-0.144885	-0.138252	-0.348336	-0.333036
362337	24.2917	123.938	37.0093	23.5444	2341.16	0	82	66	0.000269104	0.000377284	-1.97532	-0.0450893	-2.27512	-0.215772	3.06292	2.62433	2.76411	2.31511	0.224652	0.329078	0.26682	0.400805	2.05937	0.503397	2.60926	0.817277	-0.0488475	-0.128723	-0.191783	-0.234897
362345	24.375	123.688	44.4211	23.5233	2448.02	0	87	59	0.000277218	0.000636101	-1.46264	-0.0193536	-1.83755	-0.0655302	2.3056	1.76339	2.64462	1.54954	0.144584	0.221828	0.208464	0.22765	1.38858	0.29343	1.9208	-0.186282	-0.110189	-0.119185	-0.294521	-0.392421
362346	24.375	123.812	161.476	22.7372	2768.02	0	89	83	0.000281052	0.000282862	-1.48748	-0.0460729	-1.79593	0.0179385	2.38094	2.21015	1.97429	1.63583	0.230137	0.309241	0.123967	0.265743	1.371	0.270176	1.96295	0.531385	-0.131332	-0.115565	-0.352717	-0.346112
362347	24.375	123.938	101.856	23.1221	2515.4	0	87	79	0.000248518	0.000242272	-1.57286	5.02857e-05	-1.77056	0.049125	2.75369	2.39848	2.13088	1.11326	0.252533	0.314162	0.0961809	0.112469	1.5017	0.346139	1.93604	0.546081	-0.115682	-0.110738	-0.314048	-0.295465
362350	24.4583	123.062	46.4667	23.6667	2313.01	0	68	46	0.000232232	0.000432551	-1.87264	-0.0601038	-1.88011	-0.339674	2.15287	1.6906	2.82045	1.07371	0.167232	0.194471	0.273156	0.1177	2.065	0.640503	1.74617	0.216734	-0.0343371	-0.0756681	-0.276562	-0.275602
362356	24.4583	123.812	15.5807	23.6412	2278.06	0	70	42	0.000292375	0.000603799	-1.77315	-0.0543784	-0.259289	0.323896	2.07924	1.37592	3.45078	1.4368	0.175314	0.229991	0.348758	0.145553	1.65697	0.518582	1.13575	0.936265	-0.0814539	-0.102382	-0.35406	-0.203396
362420	24.2083	124.062	4.47368	24.1923	2015.86	0	54	28	0.000345839	0.000863959	-1.72085	-0.0158004	-0.768839	0.280366	2.91387	1.0972	3.09545	0.632804	0.260338	0.0647365	0.388701	0.000770754	2.49449	0.917524	1.20144	-0.1866	-0.0701936	-0.127622	-0.253933	-0.31992
362430	24.2917	124.062	7.88889	23.8417	1988.39	0	55	58	0.000284463	0.000310645	-1.10514	0.0691013	-2.0133	-0.301375	2.84859	1.14143	2.51796	1.74926	0.262626	0.143502	0.251571	0.326833	1.89241	-0.0148464	2.09152	0.0559563	-0.0954527	-0.17958	-0.255093	-0.377394
362431	24.2917	124.188	3	23.9833	2032.38	0	64	59	0.000361547	0.000574807	-1.47123	-0.00314837	-1.72783	-0.020839	2.01479	1.27647	2.46503	1.21625	0.117239	0.162748	0.30069	0.179336	2.45988	0.731101	2.60297	0.78959	-0.0295123	-0.0764503	-0.224483	-0.286377
362440	24.375	124.062	7.6087	23.7235	2059.64	0	62	25	0.000309446	0.000939391	-1.94795	-0.136966	-1.20097	-0.296015	2.63578	1.34677	1.11188	0.850766	0.218426	0.188427	0.0535882	0.130274	2.10748	-0.0140277	1.13463	-0.304784	-0.0081331	-0.154668	-0.266823	-0.336199
362441	24.375	124.188	33.5782	23.6951	2167.57	0	84	78	0.000208812	0.000250925	-1.63916	-0.0568771	-1.78332	0.0233762	2.11581	0.972283	2.74934	0.812326	0.13744	0.19331	0.174962	0.0710176	1.67413	0.408564	1.97546	0.539407	-0.0771093	-0.0628608	-0.316032	-0.304066
362442	24.375	124.312	10.5455	23.8454	2122.76	0	72	38	0.000361932	0.000608198	-2.05137	-0.0768379	-1.56679	-0.161522	2.07067	1.14981	2.33562	1.78887	0.188231	0.194278	0.18424	0.241941	2.24563	0.72675	2.70973	0.333338	-0.0164072	-0.0938327	-0.120567	-0.266065
362450	24.4583	124.062	36.3429	23.4974	2284.56	0	80	51	0.000259048	0.000407156	-1.7714	0.0119168	-1.99954	-0.264878	1.97105	1.21796	3.6431	1.75345	0.1445	0.130611	0.349107	0.238688	1.90806	0.569591	3.02066	1.26098	-0.102267	-0.134642	-0.109556	-0.128911
362451	24.4583	124.188	105.317	23.1643	2335.54	0	77	76	0.000211967	0.00024792	-1.92081	-0.0470551	-1.87473	-0.0328869	1.99855	1.11816	1.9162	0.729545	0.109573	0.137034	0.172391	0.169217	2.04581	0.537184	2.21052	0.62901	-0.104528	-0.146298	-0.26391	-0.278982
362452	24.4583	124.312	37.8667	23.6	2202.76	0	66	NA	0.000262621	NA	-2.24283	-0.174898	NA	NA	2.26305	1.34847	NA	NA	0.138948	0.187421	NA	NA	2.51085	0.853605	NA	NA	-0.000470424	-0.0746912	NA	NA
362461	24.5417	124.188	14	23.7333	2156.87	0	59	NA	0.000379665	NA	-1.69829	-0.0403925	NA	NA	1.91387	1.59514	NA	NA	0.099218	0.193292	NA	NA	1.68699	-0.221627	NA	NA	-0.0938505	-0.212382	NA	NA
362462	24.5417	124.312	52.599	23.5935	2139.25	0	52	1	0.000557701	0	-0.639164	0.18635	NA	NA	2.33866	1.47149	-0.710498	NA	0.238945	0.17408	-0.181129	NA	1.19732	-0.367996	0.648301	NA	-0.180821	-0.270577	0.102307	NA
362472	24.625	124.312	24.9286	23.7744	2107.18	0	59	14	0.000340689	0.00209342	-2.17206	-0.247651	-0.697222	-0.39449	2.25987	1.45407	0.400988	0.681342	0.16134	0.225677	0.0260978	0.104166	2.79994	1.01379	2.02412	0.178824	0.0549423	-0.0184078	-0.0866732	-0.205154
362475	24.625	124.688	9.08108	23.8661	2028.41	0	69	24	0.000295852	0.00071513	-2.15688	-0.137939	-0.774607	0.236942	2.26249	1.3992	3.86023	0.875184	0.116471	0.123082	0.460955	-0.0251269	2.58468	0.713296	1.52986	0.593858	-0.00623982	-0.103389	-0.200896	-0.183659
372405	24.7083	124.688	7.55555	23.8077	2016.33	0	62	22	0.000385387	0.0011092	-1.94816	-0.115285	-1.04995	-0.201371	2.28417	1.49212	3.44214	1.08458	0.215152	0.186857	0.396564	0.0326712	2.18358	-0.0905594	1.87599	0.667951	0.000813134	-0.145289	-0.174393	-0.184865
372415	24.7917	124.688	4.6	23.7	1999.29	0	43	NA	0.00049959	NA	-0.895592	0.117703	NA	NA	1.5168	1.55855	NA	NA	0.123101	0.18108	NA	NA	1.40866	-0.085528	NA	NA	-0.115199	-0.22052	NA	NA
372501	24.7083	125.188	19.6667	23.3667	1932.7	0	48	11	0.000550193	0.00253004	-1.27995	-0.0470394	-0.408103	-0.528883	3.18488	1.7353	1.52478	0.658595	0.250087	0.225239	0.155646	0.127565	2.10825	-0.00293926	2.91596	1.26967	-0.00179948	-0.128118	0.0642136	0.0233984
372502	24.7083	125.312	28.5714	23.3302	1984.84	0	53	30	0.000530164	0.00076104	-2.06205	-0.198289	-1.36962	-0.0330796	2.45221	1.1997	3.57052	1.3559	0.186657	0.136603	0.358572	0.0659779	2.55787	0.124609	4.16198	1.94653	-0.00363642	-0.170807	0.0433474	-0.0579099
372503	24.7083	125.438	45.3968	23.259	1973.58	0	51	14	0.000512914	0.00280369	-1.22105	0.0525889	-0.6609	-0.436033	2.605	1.26836	1.77321	0.947679	0.232518	0.215602	0.232724	0.207432	1.91602	0.0303738	0.833309	-0.0271311	-0.0791897	-0.200485	-0.218966	-0.210857
372511	24.7917	125.188	23.3735	23.3512	1958.06	0	54	24	0.000419478	0.00118579	-1.23326	0.0528834	-1.12657	-0.223046	2.8827	1.23022	3.00555	2.08049	0.230628	0.160056	0.306709	0.309611	1.96312	-0.0807941	2.04215	0.737745	-0.0292869	-0.184431	-0.15583	-0.194327
372512	24.7917	125.312	34.5412	23.2463	2002.93	0	56	34	0.000384249	0.000717448	-2.16585	-0.240156	-1.39336	-0.170755	2.77961	1.29122	2.65071	1.62309	0.185625	0.130446	0.264075	0.263939	2.41238	0.113421	3.07083	-0.0794079	-0.0186976	-0.160886	-0.0764471	-0.337202
372513	24.7917	125.438	58.1146	23.1638	1992.27	0	55	NA	0.000460317	NA	-2.04469	-0.225414	NA	NA	2.47393	1.19752	NA	NA	0.179421	0.15344	NA	NA	2.21582	0.170624	NA	NA	-0.041229	-0.187805	NA	NA
372521	24.875	125.188	28.5938	23.2823	1960.77	0	54	19	0.000419478	0.00180989	-1.20218	0.0426676	-0.929055	-0.294143	3.00792	1.37571	3.96613	1.07663	0.225862	0.167115	0.461727	0.0107383	1.95244	0.0305936	0.45446	-0.369322	-0.0298051	-0.171621	-0.316581	-0.302785
372522	24.875	125.312	13.2238	23.3191	1946.13	0	45	8	0.000457893	0.00312806	-1.48222	-0.104871	-0.188922	0.232016	2.4268	1.63591	0.839211	0.565662	0.225359	0.204037	0.151678	0.211442	2.08712	0.191984	2.23513	1.66042	-0.0220413	-0.129614	0.0349773	0.124173
372531	24.9583	125.188	6.8	23.3875	1920.05	0	38	18	0.000506723	0.000859527	-1.62524	-0.205754	-0.879525	-0.0316274	2.68901	1.9341	3.91246	1.2189	0.225224	0.241374	0.455178	0.052326	2.60162	0.410156	2.19657	1.2596	0.0449689	-0.127746	-0.0427802	0.0127297
372532	24.9583	125.312	12.3333	23.3667	1920.2	0	37	NA	0.000506204	NA	-1.55891	-0.202754	NA	NA	2.54699	1.97578	NA	NA	0.180443	0.23887	NA	NA	2.42651	0.397759	NA	NA	0.00050058	-0.133409	NA	NA
382343	25.7083	123.438	68.75	22.4667	2288.13	0	23	NA	0.00388668	NA	-0.035428	0.0924648	NA	NA	1.53686	0.3502	NA	NA	0.175501	0.0358323	NA	NA	-0.281292	-0.960979	NA	NA	-0.151143	-0.190295	NA	NA
382344	25.7083	123.562	19.1667	22.7556	2238.83	0	27	NA	0.000958084	NA	-1.17581	-0.202547	NA	NA	2.07372	0.651849	NA	NA	0.25929	0.142518	NA	NA	1.11016	0.302763	NA	NA	-0.0653163	-0.10902	NA	NA
382353	25.7917	123.438	17.5	22.7	2287.97	0	20	NA	0.00374526	NA	0.175251	0.122869	NA	NA	2.84024	0.208549	NA	NA	0.215487	-0.0499791	NA	NA	-0.460772	-0.808657	NA	NA	-0.231795	-0.237306	NA	NA
382354	25.7917	123.562	2	22.8	2258.2	0	18	NA	0.00187735	NA	-0.314381	-0.00766343	NA	NA	1.99633	-0.141741	NA	NA	0.153577	-0.110885	NA	NA	-0.357743	-0.731346	NA	NA	-0.200371	-0.205648	NA	NA
382375	25.9583	123.688	22.5	22.4667	2156.92	0	25	NA	0.00161455	NA	-0.796666	0.0015876	NA	NA	1.94002	0.172774	NA	NA	0.235514	-0.0223767	NA	NA	0.384088	-0.60085	NA	NA	-0.160984	-0.196242	NA	NA
382474	25.9583	124.562	18	22.5	2079.6	0	23	NA	0.00203142	NA	-0.772025	-0.230834	NA	NA	2.88301	0.688849	NA	NA	0.229294	0.0734376	NA	NA	0.0167656	-0.715455	NA	NA	-0.157422	-0.207998	NA	NA
383151	25.7917	131.188	25	23.24	1566.47	0	40	7	0.000629262	0.00324451	-1.70698	-0.233487	-0.0928687	0.157914	3.78857	2.09546	-0.881586	0.992558	0.311817	0.164064	-0.21188	0.0948557	1.9642	1.38635	2.80465	1.4146	-0.0146577	0.0223083	0.175873	0.0615356
383152	25.7917	131.312	29.8	23.3571	1551.97	0	39	NA	0.000562398	NA	-1.59433	-0.213052	NA	NA	3.04719	1.22383	NA	NA	0.231196	0.150374	NA	NA	2.40554	1.46877	NA	NA	0.0230181	0.00881509	NA	NA
383161	25.875	131.188	21.037	23.3467	1562.06	0	38	3	0.000532173	0.00824901	-1.53941	-0.169975	-0.222284	0.0484493	3.05515	1.24897	-0.74227	0.0474162	0.265872	0.0931031	-0.143335	0.014981	2.29622	1.47812	3.17817	1.68899	0.0405781	0.0488938	0.206429	0.0771287
383162	25.875	131.312	29.8333	23.4333	1548.84	0	29	NA	0.000760222	NA	-1.10451	-0.160419	NA	NA	2.71562	1.02386	NA	NA	0.233888	0.085061	NA	NA	0.771275	0.272269	NA	NA	-0.0596143	-0.0796854	NA	NA
383172	25.9583	131.312	22.0377	23.5365	1478.81	0	28	13	0.00101912	0.00147471	-1.22944	-0.226589	-0.625286	-0.0284268	2.21014	1.13479	0.112239	0.0516358	0.19327	0.122304	-0.0356719	0.0122138	1.05442	0.310896	2.36153	1.0307	-0.0655753	-0.0938051	0.0194723	-0.0140671
392636	26.2917	126.812	53.45	22.5667	2001.74	0	52	17	0.000541669	0.0017677	-0.465824	0.0779386	-0.81396	-0.289814	3.8209	2.71996	5.24894	1.62484	0.350627	0.264844	0.556433	-0.147336	0.653342	-0.429092	0.943169	-0.00914702	-0.159194	-0.185876	-0.137176	-0.188832
392645	26.375	126.688	19.1579	22.7552	1980.29	0	56	36	0.000413314	0.000727945	-1.02185	0.0930607	-1.02043	0.188404	4.2006	2.7437	4.26778	2.91351	0.38209	0.204061	0.446127	0.346594	1.46305	-0.106428	1.5844	-0.231343	-0.134474	-0.187795	-0.263571	-0.383224
392646	26.375	126.812	62.0504	22.4889	2038.88	0	61	26	0.000348884	0.000948333	-0.922337	0.0971878	-1.13663	-0.156925	3.868	2.61508	4.90435	2.30803	0.334917	0.274706	0.475839	0.14535	1.42154	-0.182885	0.802192	-0.186489	-0.0939249	-0.192221	-0.2559	-0.275153
392647	26.375	126.938	0.5	22.8	1859.77	0	23	NA	0.00156324	NA	-1.05387	-0.314953	NA	NA	1.84439	1.41296	NA	NA	0.174091	0.22432	NA	NA	0.0148857	-0.705636	NA	NA	-0.167188	-0.187937	NA	NA
392676	26.625	126.812	4	22.6	1871.8	0	10	NA	0.00874669	NA	-0.414664	-0.131162	NA	NA	1.12452	-0.210785	NA	NA	0.0777662	-0.0234173	NA	NA	-0.718578	-0.857533	NA	NA	-0.184889	-0.171367	NA	NA
392705	26.0417	127.688	17.6364	22.6818	1925.16	0	32	21	0.00150834	0.00164321	-0.997085	-0.335162	-1.01017	-0.0432769	3.34692	1.03209	2.71614	1.32209	0.270381	0.0560916	0.295089	0.152865	-0.387834	-0.982537	2.61365	1.08519	-0.211457	-0.249069	-0.0232055	-0.0580305
392711	26.125	127.188	60	22.6333	1906.87	0	24	NA	0.00364099	NA	-1.12282	-0.35838	NA	NA	1.8784	1.07902	NA	NA	0.153464	0.169828	NA	NA	0.23704	-0.682691	NA	NA	-0.137776	-0.205274	NA	NA
392712	26.125	127.312	21.2326	22.848	1918.12	0	27	NA	0.0017013	NA	-1.22886	-0.368917	NA	NA	2.38513	1.00216	NA	NA	0.2085	0.0551939	NA	NA	-0.0054399	-0.845375	NA	NA	-0.212739	-0.247465	NA	NA
392715	26.125	127.688	39.4233	22.5562	1951.19	0	58	49	0.000411573	0.000506571	-0.984792	0.0464607	-1.88541	-0.28438	4.06598	2.47243	5.09978	2.595	0.311394	0.258586	0.561453	0.281526	1.52735	-0.175956	2.43281	0.341094	-0.0850552	-0.177663	-0.245305	-0.329258
392716	26.125	127.812	65.7485	22.1218	1971.49	0	58	52	0.000387986	0.000559609	-0.89427	0.0822206	-2.04186	-0.336988	3.60609	2.3185	4.03796	2.70373	0.27126	0.241598	0.414124	0.323017	1.05614	-0.2142	2.4882	0.205417	-0.129333	-0.195815	-0.179059	-0.33452
392717	26.125	127.938	7.6	22.6	1856.31	0	21	5	0.00132428	0.00474425	0.0838911	0.19281	-0.0934006	0.0541867	2.71014	1.29813	-1.29668	-0.832196	0.24009	0.127925	-0.220745	-0.157156	0.799357	0.539503	2.20568	1.95425	-0.104388	-0.102306	0.128283	0.184099
392721	26.2083	127.188	83.1667	22.42	1926.12	0	23	NA	0.00369071	NA	-0.998882	-0.32561	NA	NA	1.63921	0.746168	NA	NA	0.141194	0.0916245	NA	NA	0.0937121	-0.695394	NA	NA	-0.178777	-0.216976	NA	NA
392722	26.2083	127.312	51.4671	22.4764	2003.65	0	37	16	0.00113902	0.002036	0.0198005	0.212189	-0.582458	-0.0700994	2.01664	0.964899	4.19769	2.2975	0.222033	0.129873	0.469489	0.143027	0.232143	-0.690504	0.787295	-0.20646	-0.164139	-0.223725	-0.208706	-0.224518
392723	26.2083	127.438	31.6364	22.48	1942.57	0	18	NA	0.0029993	NA	-0.842577	-0.269961	NA	NA	0.50794	-0.563665	NA	NA	0.035308	-0.0922538	NA	NA	0.214938	-0.743461	NA	NA	-0.119051	-0.200627	NA	NA
392725	26.2083	127.688	30.1777	22.7836	1968.33	0	64	56	0.000290886	0.000415152	-1.83013	-0.0503392	-2.20531	-0.426778	4.31251	2.57986	4.14611	2.46337	0.376242	0.314674	0.458729	0.310059	1.71413	-0.0704481	2.23517	0.153308	-0.0588455	-0.156629	-0.256777	-0.360269
392726	26.2083	127.812	32.9274	22.4458	1991.22	0	61	51	0.000322844	0.000456563	-1.91228	-0.078332	-1.89743	-0.322018	3.5007	2.44963	4.50167	2.35769	0.339787	0.300253	0.55978	0.26777	1.75626	0.00020138	2.42178	0.206193	-0.0901008	-0.163095	-0.24532	-0.356228
392727	26.2083	127.938	8	22.6333	1859.52	0	27	16	0.00119061	0.00105247	-1.25015	-0.172977	-0.79078	-0.0313569	3.4504	2.31769	4.17967	2.33689	0.290028	0.150766	0.465595	0.10928	1.54341	0.622123	1.5227	0.140981	-0.0405121	-0.0766674	-0.0344832	-0.129013
392733	26.2917	127.438	52	22.4	1992.8	0	19	NA	0.00399607	NA	-0.234563	-0.0768242	NA	NA	0.244382	-0.399928	NA	NA	-0.00967552	-0.0616374	NA	NA	-0.11109	-0.835103	NA	NA	-0.201775	-0.238426	NA	NA
392734	26.2917	127.562	0.952381	22.5391	1874.74	0	13	NA	0.00528449	NA	0.56669	0.178464	NA	NA	2.10926	0.091801	NA	NA	0.195285	0.0390239	NA	NA	-0.381049	-0.554964	NA	NA	-0.158892	-0.149689	NA	NA
392735	26.2917	127.688	21.537	22.6513	2009.75	0	60	17	0.000285345	0.0012335	-1.91322	-0.111339	-0.811453	-0.202629	4.08642	2.23379	3.58787	1.01707	0.412833	0.279827	0.387945	-0.0110907	1.79157	0.0219957	0.767488	-0.190703	-0.0721799	-0.179177	-0.201081	-0.217236
392736	26.2917	127.812	46.3489	22.4328	2027.39	0	64	49	0.000308557	0.000499824	-1.72896	-0.054721	-1.96013	-0.311753	3.94508	2.47964	4.12607	2.21348	0.310061	0.228647	0.472749	0.270285	1.49105	-0.117859	2.29311	0.313614	-0.0948022	-0.177536	-0.220794	-0.33465
392737	26.2917	127.938	23.1043	22.4531	1893.51	0	48	1	0.000536451	0	-1.23404	-0.014123	NA	NA	3.95939	1.7595	3.38311	NA	0.305129	0.157814	0.261839	NA	1.49884	0.00504322	-0.518676	NA	-0.0282847	-0.129993	-0.167916	NA
392740	26.375	127.062	10	22.7	1911.65	0	13	NA	0.00319113	NA	-0.6171	-0.179392	NA	NA	1.44697	-0.430234	NA	NA	0.128963	-0.0952438	NA	NA	0.10596	-0.576572	NA	NA	-0.0716323	-0.134239	NA	NA
392741	26.375	127.188	39.5	22.548	1913.39	0	19	NA	0.00416957	NA	-0.501276	-0.171948	NA	NA	1.20412	0.21086	NA	NA	0.0584804	0.0530197	NA	NA	0.000699544	-0.756639	NA	NA	-0.192453	-0.224891	NA	NA
392745	26.375	127.688	32.641	22.4139	1896.6	0	55	NA	0.000463545	NA	-1.03351	0.0599737	NA	NA	3.60757	2.19601	NA	NA	0.320014	0.247741	NA	NA	1.34774	-0.135996	NA	NA	-0.0841608	-0.130419	NA	NA
392746	26.375	127.812	48.5516	22.3821	1950.83	0	63	39	0.000345651	0.000882949	-1.8497	-0.0335203	-0.848058	0.322587	3.38933	2.37664	4.10101	2.35885	0.306762	0.273958	0.430032	0.276584	1.63723	-0.0692299	1.31087	-0.42923	-0.0656931	-0.178892	-0.272343	-0.375776
392747	26.375	127.938	21.5229	22.4667	1876.58	0	46	8	0.000624113	0.00303087	-1.30285	-0.00140714	-0.22479	0.318615	3.7629	1.94734	2.27787	-0.541532	0.35636	0.178734	0.29754	-0.271574	1.55971	0.129188	1.09953	0.369581	-0.087486	-0.164259	-0.079152	-0.0861206
392755	26.4583	127.688	23.2222	22.4286	1895.12	0	45	43	0.000560544	0.000527625	-1.31444	-0.08829	-1.64738	-0.296629	3.81286	1.78982	4.44116	2.22372	0.290495	0.14515	0.457873	0.253203	1.62037	0.127389	2.20995	0.278922	-0.0261618	-0.108757	-0.178302	-0.268044
392756	26.4583	127.812	46.5689	22.1667	1928.47	0	57	33	0.000489784	0.00109524	-1.0251	0.0325259	-1.05285	0.138259	3.83861	2.30248	3.78289	2.17926	0.382469	0.264147	0.3266	0.192414	1.4857	-0.088648	1.03293	-0.312688	-0.0644876	-0.138888	-0.245042	-0.325611
392757	26.4583	127.938	47.3294	22.1173	1901.27	0	55	13	0.000463545	0.00274286	-0.998278	0.106668	-0.603664	-0.113769	3.80306	2.25693	-0.154892	-0.158404	0.30221	0.185417	-0.121281	-0.0103202	1.30188	-0.0841162	0.518913	-0.415855	-0.145793	-0.184672	-0.11933	-0.203781
392761	26.5417	127.188	36.5	22.55	1847.72	0	27	NA	0.00286553	NA	1.05807	0.269098	NA	NA	3.16071	2.90338	NA	NA	0.204662	0.252527	NA	NA	-0.355757	-0.836785	NA	NA	-0.20131	-0.230255	NA	NA
392766	26.5417	127.812	12.4	22.275	1947.31	0	43	NA	0.000651797	NA	-0.929821	0.0518259	NA	NA	3.73496	1.99088	NA	NA	0.382664	0.131405	NA	NA	1.05595	0.0511454	NA	NA	-0.0906656	-0.150765	NA	NA
392767	26.5417	127.938	62.0448	21.8822	1918.33	0	58	53	0.000407815	0.000484761	-0.99253	0.0845812	-2.12382	-0.305934	3.9069	2.18033	4.13452	2.45176	0.385685	0.199837	0.446132	0.31499	1.22499	-0.172889	2.41515	0.345472	-0.0814974	-0.159754	-0.271168	-0.348155
392771	26.625	127.188	22.8889	22.6429	1843.57	0	37	NA	0.000835339	NA	-1.37378	-0.133874	NA	NA	2.85437	2.40529	NA	NA	0.214796	0.227533	NA	NA	1.30443	0.278301	NA	NA	-0.049513	-0.0807181	NA	NA
392776	26.625	127.812	17.4545	22.2824	2015.79	0	53	39	0.000483772	0.000594135	-1.03495	0.0476849	-1.68155	-0.316079	4.20968	2.08408	3.50836	1.60293	0.401534	0.199532	0.346932	0.154391	1.57468	-0.0223037	2.53985	0.478611	-0.0635859	-0.154672	-0.147098	-0.287191
392777	26.625	127.938	87.8199	21.7786	2140.81	0	65	60	0.000334583	0.000403137	-1.82978	-0.0486944	-2.20153	-0.326004	4.49893	2.53572	4.75822	2.31962	0.375373	0.226632	0.459888	0.274023	1.63753	-0.0240297	2.15492	0.124857	-0.163411	-0.237346	-0.22686	-0.3233
392840	26.375	128.062	5.6	22.5	1819.18	0	19	NA	0.00457299	NA	0.742016	0.233396	NA	NA	3.51871	2.57232	NA	NA	0.299533	0.186869	NA	NA	-0.58533	-0.824793	NA	NA	-0.160822	-0.184649	NA	NA
392850	26.4583	128.062	9	22.25	1825.35	0	39	NA	0.000627181	NA	-0.0820193	0.181075	NA	NA	3.57875	1.88925	NA	NA	0.291585	0.164437	NA	NA	0.234989	-0.702958	NA	NA	-0.143671	-0.20263	NA	NA
392860	26.5417	128.062	83.7864	21.7344	2045.55	0	61	NA	0.000398196	NA	-0.868409	0.0466697	NA	NA	3.93964	2.2634	NA	NA	0.283296	0.233167	NA	NA	1.06174	-0.280661	NA	NA	-0.101519	-0.154068	NA	NA
392861	26.5417	128.188	68.1111	21.8692	2021.65	0	57	NA	0.000475901	NA	-1.12461	0.0852285	NA	NA	3.88647	2.28032	NA	NA	0.343382	0.213242	NA	NA	1.20675	-0.152119	NA	NA	-0.129122	-0.192396	NA	NA
392870	26.625	128.062	107.66	21.5145	2135.98	0	68	58	0.000244994	0.000402289	-1.81659	-0.0142051	-2.03024	-0.195968	4.36976	2.48299	4.67246	2.22074	0.390207	0.243368	0.558005	0.294859	1.64413	-0.129659	1.78292	0.0812183	-0.108988	-0.213309	-0.311753	-0.357796
392871	26.625	128.188	78.5681	21.7089	2203.33	0	66	11	0.000326523	0.00314991	-2.22431	-0.162326	-0.0363741	0.18788	4.59869	2.69051	1.72941	0.474779	0.400623	0.276573	0.156565	0.0658753	2.1837	1.03101	-0.171424	-0.300097	-0.02238	-0.0323385	-0.212802	-0.180758
392872	26.625	128.312	75.6667	21.8	2202.67	0	66	11	0.000332701	0.00136643	-2.32394	-0.210598	0.340924	0.437165	4.10581	2.57566	2.91136	2.60644	0.409284	0.249009	0.291128	0.233643	2.38654	0.997604	-0.484033	-0.300911	-0.0823483	-0.125731	-0.312881	-0.226518
402706	26.7083	127.812	33.7333	22.2528	1871.77	0	43	4	0.000571641	0.0183337	-1.28113	-0.0530108	-0.123261	-0.0415746	3.97305	2.51262	1.65111	0.349627	0.334133	0.229104	0.128686	-0.0776277	1.42271	0.178675	-0.760725	-0.530159	-0.0543123	-0.114296	-0.250859	-0.205336
402707	26.7083	127.938	60.9712	21.9396	2101.77	0	64	58	0.000348171	0.000444219	-1.83767	-0.0809881	-2.04498	-0.229375	4.47462	2.68368	4.51577	2.32844	0.351692	0.260278	0.466639	0.287099	1.48173	-0.0677724	1.88414	0.0910208	-0.113282	-0.199275	-0.285521	-0.375424
402727	26.875	127.938	8.14286	22.36	1747.81	0	28	NA	0.00112516	NA	1.65914	0.34054	NA	NA	2.06899	2.46604	NA	NA	0.16835	0.273537	NA	NA	-0.782101	-0.970039	NA	NA	-0.239148	-0.239042	NA	NA
402737	26.9583	127.938	13.1458	22.2986	1865.26	0	35	NA	0.000657202	NA	-1.43371	-0.230179	NA	NA	3.80099	2.27125	NA	NA	0.346662	0.190915	NA	NA	1.3353	0.385266	NA	NA	-0.0748749	-0.0770021	NA	NA
402747	27.0417	127.938	44.2987	22.0068	1952.3	0	29	NA	0.00125777	NA	0.621935	0.254539	NA	NA	2.71819	2.46805	NA	NA	0.209607	0.210284	NA	NA	-0.124493	-0.623603	NA	NA	-0.157108	-0.16848	NA	NA
402757	27.125	127.938	53	21.9	1938.4	0	24	NA	0.00154142	NA	-0.860568	-0.105943	NA	NA	2.62025	1.628	NA	NA	0.240107	0.191285	NA	NA	0.694587	0.380925	NA	NA	-0.128917	-0.106405	NA	NA
402800	26.7083	128.062	44.3529	21.8149	2090	0	68	35	0.000244994	0.000528768	-1.83255	-0.0216318	-1.44929	-0.0591535	4.49613	2.67328	4.09016	1.93569	0.389525	0.279228	0.415336	0.11455	1.63766	-0.0901264	2.44536	0.764089	-0.11192	-0.201074	-0.124545	-0.188186
402801	26.7083	128.188	186.624	20.9659	2575.68	0	65	60	0.000347471	0.000402896	-2.31457	-0.316571	-2.14024	-0.254025	4.30526	2.5607	4.82996	2.34035	0.358522	0.26529	0.587763	0.257585	2.45941	1.07666	2.05518	0.0875496	-0.00370762	-0.0605144	-0.318022	-0.38048
402802	26.7083	128.312	120.682	21.4841	2485.01	0	65	23	0.000386539	0.00128573	-2.33013	-0.302956	-0.894418	-0.14623	4.26087	2.67729	2.78473	2.03354	0.350391	0.234057	0.332607	0.248875	2.47554	1.05575	1.06419	-0.273371	-0.0520652	-0.037669	-0.227042	-0.288966
402811	26.7917	128.188	135.208	21.2838	2673.51	0	69	50	0.000298785	0.000542576	-2.23074	-0.172016	-1.9243	-0.335331	4.29912	2.69101	4.72909	2.44275	0.343663	0.29993	0.562289	0.2757	2.24479	0.82597	1.68964	0.392105	0.00711185	-0.0315268	-0.307333	-0.289825
402812	26.7917	128.312	165.957	21.1286	2579.28	0	59	37	0.000394689	0.00100963	-2.24996	-0.263968	-0.0759856	0.474729	3.89454	2.68817	5.25118	2.61477	0.362547	0.27846	0.525849	0.213828	2.4002	1.13711	0.849052	-0.395618	-0.0250067	-0.0618605	-0.379529	-0.38805
402821	26.875	128.188	46.25	21.85	2302.78	0	57	NA	0.00041783	NA	-2.17221	-0.239927	NA	NA	4.15156	2.34965	NA	NA	0.352813	0.254842	NA	NA	2.34139	1.13633	NA	NA	-0.0656188	-0.0563346	NA	NA
402822	26.875	128.312	89	21.5792	2345.24	0	57	42	0.000490159	0.000673226	-2.10461	-0.241759	-1.76257	-0.30568	4.32252	2.74576	3.55344	2.84231	0.402218	0.251145	0.393724	0.419572	2.2916	1.11228	2.08609	0.509252	-0.00946954	-0.0296919	-0.214358	-0.235839
402840	27.0417	128.062	17.5	22.1	1942.7	0	24	NA	0.00154142	NA	-0.861165	-0.106805	NA	NA	3.25066	2.47309	NA	NA	0.302309	0.221097	NA	NA	0.677804	0.400397	NA	NA	-0.109011	-0.0768817	NA	NA
402843	27.0417	128.438	20.1017	22.3552	1764.74	0	26	24	0.00182241	0.000732767	0.472553	0.216104	-1.09249	-0.172212	3.52341	2.68218	5.16194	1.34147	0.275266	0.196899	0.539709	-0.107821	0.08989	-0.47183	2.14399	0.860465	-0.115575	-0.163597	-0.0546186	-0.0612374
402850	27.125	128.062	44.6667	21.96	1931.32	0	22	17	0.00195429	0.00197543	0.705059	0.235758	-0.861086	-0.140042	2.85622	1.75218	1.64352	1.7789	0.18146	0.0552565	0.15219	0.272054	-0.16931	-0.641405	1.69972	0.670086	-0.178998	-0.195635	-0.201464	-0.161353
402874	27.2917	128.562	13.6667	22.225	1967.78	0	34	NA	0.000655419	NA	-0.423752	0.110156	NA	NA	4.00806	2.41967	NA	NA	0.321395	0.19991	NA	NA	0.539653	0.212013	NA	NA	-0.138833	-0.171212	NA	NA
412804	27.375	128.562	82.3869	21.8314	1970.48	0	54	51	0.000394523	0.000592409	-0.958134	0.0915876	-1.97602	-0.17535	4.76727	2.22355	5.21504	1.96806	0.386492	0.191824	0.576204	0.187066	1.33207	-0.0162518	2.63721	1.23461	-0.135396	-0.160152	-0.184572	-0.205136
412805	27.375	128.688	33.4915	22.2018	1896.11	0	50	22	0.000374191	0.00111893	-1.15363	-0.00393004	-1.03579	-0.140069	4.43134	2.37562	2.30957	1.63379	0.345156	0.2222	0.224675	0.221912	1.43416	0.0735985	1.75802	0.823429	-0.048765	-0.118445	-0.0980198	-0.0624358
412815	27.4583	128.688	21.9286	22.3049	1846.12	0	28	32	0.00154198	0.000942511	0.510158	0.257435	-1.39213	-0.224554	3.20473	2.44707	4.1522	2.30747	0.248448	0.155344	0.413191	0.22105	-0.022168	-0.553773	1.81615	0.113894	-0.157661	-0.186818	-0.171483	-0.266999
412837	27.625	128.938	21.3333	21.725	1824.83	0	35	10	0.000888161	0.00366709	-1.45199	-0.154147	-0.353265	-0.534786	3.93488	1.61168	2.30498	1.00035	0.335913	0.0921493	0.226932	0.101202	2.16466	0.584101	0.460687	-0.215445	-0.0298677	-0.0758113	-0.130153	-0.148705
412847	27.7083	128.938	121.737	21.0866	2091.08	0	51	45	0.000468615	0.000518563	-1.98091	-0.231977	-1.84605	-0.198558	4.37558	1.66064	3.7772	2.25336	0.370197	0.144003	0.434565	0.310423	1.89049	0.326825	2.96742	0.585032	-0.0441374	-0.11716	-0.107028	-0.257134
412857	27.7917	128.938	146.486	20.9348	2230.19	0	67	38	0.000251878	0.000556423	-1.92546	-0.0822554	-1.60478	-0.255898	4.32588	2.64275	4.77057	1.81179	0.381134	0.259661	0.533939	0.12168	1.84921	-0.0472682	2.04847	-0.0940375	-0.0666876	-0.174574	-0.243895	-0.337303
412861	27.875	128.188	74.2286	21.4686	1800.59	0	3	NA	0.0215947	NA	-0.229733	-0.034616	NA	NA	-0.376828	0.972933	NA	NA	-0.0351458	0.162882	NA	NA	-0.323203	-0.445905	NA	NA	-0.116127	-0.103909	NA	NA
412867	27.875	128.938	97.7755	21.2205	2012.52	0	68	33	0.000281125	0.00109997	-1.92907	-0.0366544	-1.45206	-0.150494	4.29785	2.3263	4.25856	1.75162	0.395275	0.251111	0.468399	0.118987	1.82007	-0.120876	2.81815	-0.00709818	-0.0915583	-0.186217	-0.0953665	-0.315347
412877	27.9583	128.938	5	21.8	1754	0	6	NA	0.0123726	NA	-0.095594	-0.235527	NA	NA	1.18566	3.1881	NA	NA	0.0895348	0.191704	NA	NA	-0.290228	-0.518249	NA	NA	-0.127778	-0.142301	NA	NA
412940	27.7083	129.062	41.2083	21.6424	2111.48	0	55	2	0.000394083	0.01607	-2.19644	-0.232147	-0.428075	-0.0447438	4.87051	2.56548	-1.27885	-0.58713	0.409189	0.20036	-0.239616	-0.174066	2.12044	0.167745	3.49347	2.49368	-0.0294338	-0.122909	0.159235	0.0969869
412950	27.7917	129.062	57.1333	21.515	2184.53	0	62	19	0.000353794	0.00109244	-2.29883	-0.268078	-0.885752	-0.190527	4.62518	2.97668	4.12697	1.8452	0.395908	0.289537	0.517777	0.0326477	2.56039	1.13833	1.18979	0.236425	0.0201491	-0.0119883	-0.148772	-0.172319
422901	28.0417	129.188	79.3017	21.2706	1880.49	0	26	12	0.00110297	0.00230276	-1.21374	-0.159648	-0.548966	-0.0491795	3.2355	2.21888	3.46076	2.6193	0.241298	0.154229	0.287499	0.152687	1.66695	0.602199	1.03457	-0.0406653	-0.0176506	-0.0319757	-0.0213607	-0.11918
422902	28.0417	129.312	61.5306	21.3959	1934.26	0	26	NA	0.00116823	NA	-0.43663	0.0757683	NA	NA	3.39471	2.23384	NA	NA	0.276961	0.128409	NA	NA	1.14972	0.350058	NA	NA	-0.00736857	-0.0801241	NA	NA
422911	28.125	129.188	86.8018	21.1157	1945.65	0	39	16	0.000796799	0.00123081	-1.59128	-0.239388	-0.769165	-0.0462503	2.64061	1.73062	1.14479	1.15148	0.237923	0.1752	0.115525	0.181579	1.83937	0.416212	2.10428	1.03498	-0.0697305	-0.132754	-0.0419741	-0.0740012
422912	28.125	129.312	74.1376	21.1892	2110.64	0	46	10	0.000651476	0.00225126	-1.40515	-0.14815	-0.359169	-0.0315236	3.51125	1.57255	2.17735	2.73742	0.273143	0.186069	0.208664	0.29106	1.87732	0.128779	1.10711	0.0926937	0.0502615	-0.0749831	-0.0649403	-0.153514
422913	28.125	129.438	76.625	21.06	2220.47	0	43	NA	0.000620547	NA	-1.24498	0.0543977	NA	NA	3.03699	1.70719	NA	NA	0.277733	0.164551	NA	NA	1.50177	0.0940523	NA	NA	-0.0971403	-0.131964	NA	NA
422921	28.2083	129.188	108.535	20.8279	2114.87	0	49	NA	0.000564198	NA	-1.86664	-0.178805	NA	NA	3.91025	1.93244	NA	NA	0.370715	0.160369	NA	NA	2.13753	0.29826	NA	NA	-0.0385754	-0.13425	NA	NA
422922	28.2083	129.312	151.178	20.5003	2481.17	0	53	32	0.000428173	0.000830989	-2.04656	-0.16223	-1.44569	-0.21429	4.10416	1.84574	3.71522	1.9141	0.333319	0.201173	0.437907	0.222415	2.66119	1.3982	2.33549	0.217357	0.0166225	-0.00173925	-0.0834241	-0.231588
422923	28.2083	129.438	173.441	20.3577	2517.68	0	51	35	0.000503095	0.000725799	-2.02677	-0.204252	-1.55816	-0.0316244	3.6786	1.95269	2.78072	1.55735	0.344965	0.194779	0.312327	0.156794	2.51057	1.30147	3.44489	1.3322	0.011714	-5.07126e-05	0.03455	-0.0255681
422931	28.2917	129.188	96.2107	20.8361	2375.91	0	52	10	0.000470489	0.00696673	-2.07513	-0.134004	-0.380211	-0.0318879	3.60207	1.95236	5.30331	1.48689	0.304663	0.235466	0.472142	-0.290357	3.00582	1.3946	-0.119596	-0.542069	0.03315	-0.018687	-0.247982	-0.213212
422932	28.2917	129.312	218.253	20.002	2876.11	0	58	38	0.000391984	0.000706924	-2.1381	-0.244262	-1.54635	-0.0852865	2.90432	1.72478	3.17599	1.68789	0.300715	0.272327	0.333763	0.211818	2.58325	1.21958	2.87014	0.697842	0.0462931	0.00471022	-0.0263342	-0.165204
422933	28.2917	129.438	224.534	19.9358	2792.24	0	56	39	0.00042078	0.000660262	-2.21164	-0.185111	-1.57391	-0.0443071	2.88666	1.7486	3.3106	1.98422	0.265025	0.244109	0.401279	0.270412	2.63876	1.23566	3.36246	1.77162	0.0382745	0.0206778	0.0306005	0.0228509
422934	28.2917	129.562	99.5556	20.8	2588.37	0	54	47	0.000460186	0.000584588	-2.16406	-0.18826	-1.93659	-0.0911719	3.56297	1.80274	3.51275	1.97515	0.319176	0.201917	0.384436	0.240318	2.74718	1.38629	3.63346	1.51802	0.0475035	0.0224781	-0.0108009	-0.0841378
422937	28.2917	129.938	42.4715	21.4706	1905.21	0	42	16	0.000793952	0.00310584	-1.40582	-0.0790416	-0.729765	-0.0887348	3.20967	2.34549	6.46702	0.840348	0.273417	0.221483	0.628264	-0.43605	1.84468	0.234201	0.846547	-0.305663	-0.0193787	-0.102411	-0.199709	-0.227668
422942	28.375	129.312	170.574	20.279	2846.96	0	59	31	0.00041434	0.000938059	-2.12662	-0.208392	-1.33703	-0.0654264	3.42154	1.85178	2.80588	2.87189	0.290778	0.192157	0.247352	0.391413	2.80775	1.15707	2.30661	0.839841	0.000837141	-0.0388292	-0.145237	-0.167547
422943	28.375	129.438	143.086	20.5354	2777.55	0	62	51	0.000407323	0.000568415	-2.26807	-0.227125	-2.01494	-0.0783773	3.33345	1.78866	3.72881	1.789	0.329295	0.255792	0.37336	0.306621	2.61631	1.04653	4.35183	2.24363	0.0270222	-0.0354846	0.0699659	0.0237388
422944	28.375	129.562	140.635	20.603	2639.69	0	55	45	0.000472767	0.000853074	-2.10176	-0.186486	-1.82649	-0.100928	3.57469	1.84625	3.6312	1.84297	0.32882	0.161395	0.409747	0.215181	2.75453	1.29243	3.50841	1.57673	-0.000813169	-0.0635789	-0.0269184	-0.0783534
422945	28.375	129.688	36.2778	21.3185	2181.72	0	49	42	0.00055195	0.000770765	-1.9003	-0.20653	-1.71374	-0.081447	3.92115	1.81989	4.10902	1.41729	0.329759	0.159146	0.46866	0.156283	2.38959	0.403872	3.29859	0.640153	-0.043421	-0.119485	-0.0453896	-0.256723
422947	28.375	129.938	27.7037	21.5724	1888.11	0	39	2	0.000934751	0.0606446	-1.52909	-0.198891	-0.414922	-0.0897578	3.31483	2.62211	2.68773	-0.544391	0.29458	0.251037	0.319111	-0.309335	1.87333	0.346186	-0.34202	-0.389265	-0.0682982	-0.150143	-0.178553	-0.154107
422954	28.4583	129.562	104.146	20.8497	2506.79	0	52	33	0.000489747	0.000811925	-2.01215	-0.222748	-1.42074	-0.0313533	3.7692	1.69223	3.72632	2.12829	0.358339	0.168957	0.422706	0.278368	1.93954	0.258518	3.38869	0.875728	-0.0601283	-0.138448	0.0109383	-0.145685
422955	28.4583	129.688	42.9337	21.2935	2187.6	0	50	40	0.000527647	0.00075943	-1.86929	-0.206239	-1.65814	-0.144504	3.98413	2.04658	4.06851	1.75803	0.310703	0.1969	0.476106	0.168851	2.09373	0.29121	2.38432	0.624267	-0.0284111	-0.13981	-0.152027	-0.233776
422965	28.5417	129.688	49.6154	21.2619	2138.49	0	41	14	0.000819708	0.00164252	-1.49955	-0.154631	-0.691035	-0.104404	3.18823	1.39925	2.47923	1.62042	0.273944	0.101727	0.237414	0.163264	1.88711	0.323231	1.29914	0.0518042	-0.0154274	-0.0912691	-0.113035	-0.169929
423030	28.2917	130.062	3	21.7	1894.15	0	17	1	0.00322704	0	-0.807965	-0.147912	NA	NA	2.24265	1.36494	3.37487	NA	0.197243	0.117235	0.251209	NA	0.762266	-0.314774	-0.542649	NA	-0.105628	-0.16359	-0.160028	NA
423040	28.375	130.062	17.6471	21.6478	1863.13	0	30	2	0.00102426	0.0557661	-1.34979	-0.210877	-0.439459	-0.100454	3.78271	2.6259	4.90009	-0.618063	0.292382	0.194665	0.302379	-0.286497	1.58729	0.571804	-0.465808	-0.350367	0.0277014	-0.0463492	-0.17754	-0.12805
432817	28.7917	128.938	105	20.7583	2040.73	0	5	NA	0.0122842	NA	-0.104857	-0.0697244	NA	NA	1.51926	-0.126553	NA	NA	0.119496	-0.0358884	NA	NA	-0.690191	-0.627172	NA	NA	-0.163921	-0.125772	NA	NA
432910	28.7917	129.062	115.333	20.7	2038.6	0	5	NA	0.0122842	NA	-0.098716	-0.0738516	NA	NA	1.51423	-0.123248	NA	NA	0.175825	-0.0235946	NA	NA	-0.7159	-0.640704	NA	NA	-0.141478	-0.123026	NA	NA
432951	29.125	129.188	26.3333	20.7833	2101.03	0	16	NA	0.00287953	NA	-0.780445	-0.257392	NA	NA	3.24412	0.980024	NA	NA	0.281231	-0.027109	NA	NA	0.355583	-0.473176	NA	NA	-0.108127	-0.155531	NA	NA
432962	29.2083	129.312	11.1667	20.79	2078.48	0	9	NA	0.00346518	NA	-0.29124	-0.108262	NA	NA	2.25033	0.180082	NA	NA	0.23605	-0.0604894	NA	NA	-0.192112	-0.342816	NA	NA	-0.0937637	-0.0926747	NA	NA
442914	29.4583	129.562	147.902	19.8139	2380.44	0	14	NA	0.00241109	NA	-0.678155	-0.190404	NA	NA	2.70658	1.15475	NA	NA	0.236039	0.0653695	NA	NA	0.240526	-0.376592	NA	NA	-0.0928461	-0.132321	NA	NA
442935	29.625	129.688	178.265	19.182	3020.74	0	11	NA	0.00315584	NA	0.983598	0.180077	NA	NA	2.33462	1.79341	NA	NA	0.173773	0.115402	NA	NA	-0.906386	-0.787566	NA	NA	-0.202838	-0.168962	NA	NA
442944	29.7083	129.562	51.2857	19.9727	2511.24	0	10	NA	0.0114119	NA	-0.371975	-0.214071	NA	NA	1.9039	2.23944	NA	NA	0.167462	0.158802	NA	NA	-1.04716	-0.892357	NA	NA	-0.213087	-0.173708	NA	NA
442945	29.7083	129.688	99	19.6091	3009.65	0	17	NA	0.00519636	NA	-0.874403	-0.292909	NA	NA	2.39685	2.68745	NA	NA	0.152513	0.196144	NA	NA	-1.00442	-1.02743	NA	NA	-0.222347	-0.199234	NA	NA
442956	29.7917	129.812	135.8	19.025	3155.13	0	10	NA	0.00499052	NA	1.6411	0.171146	NA	NA	1.85158	0.87033	NA	NA	0.117516	0.136283	NA	NA	-1.2782	-0.898616	NA	NA	-0.196938	-0.145262	NA	NA
442957	29.7917	129.938	141.7	19.1	3151.72	0	11	NA	0.00315584	NA	1.30932	0.211751	NA	NA	1.14761	0.634938	NA	NA	0.097021	0.142795	NA	NA	-0.96349	-0.785469	NA	NA	-0.219461	-0.173103	NA	NA
442964	29.875	129.562	141.526	19.1286	2603.58	0	4	NA	0.0151881	NA	-0.134304	-0.263201	NA	NA	-0.662854	-0.639226	NA	NA	-0.0730333	-0.0679779	NA	NA	-0.585175	-0.550206	NA	NA	-0.118615	-0.104675	NA	NA
442966	29.875	129.812	269.796	18.331	3207.56	0	9	15	0.00228072	0.00157494	-0.323942	-0.0316594	-0.77195	-0.0315701	1.46649	0.908318	2.42589	1.28125	0.139907	0.191028	0.296116	0.186563	0.12852	-0.2718	1.71967	0.0816016	-0.115658	-0.122538	-0.145301	-0.195316
442967	29.875	129.938	154.091	19.0625	3206.57	0	9	NA	0.00523585	NA	-0.277543	-0.170042	NA	NA	1.17101	0.48868	NA	NA	0.128713	0.152509	NA	NA	-0.734693	-0.689392	NA	NA	-0.164984	-0.134641	NA	NA
442977	29.9583	129.938	147.5	19.031	2776.58	0	8	NA	0.00842491	NA	-0.192451	-0.193633	NA	NA	0.387022	0.216245	NA	NA	0.00911837	0.0874932	NA	NA	-1.07145	-0.798299	NA	NA	-0.206078	-0.166585	NA	NA
452907	30.0417	129.938	62	19.5333	2721.37	0	8	NA	0.0171069	NA	-0.26776	-0.149187	NA	NA	0.684642	0.500209	NA	NA	0.103182	0.0955055	NA	NA	-1.01342	-0.804599	NA	NA	-0.206059	-0.1687	NA	NA
453023	30.2083	130.438	97.4667	19.5348	3534.76	0	26	10	0.000867349	0.00333468	-1.14827	-0.240599	-0.338119	-0.0656131	2.8991	2.91046	4.15919	3.38329	0.229762	0.209938	0.347642	0.177643	1.47045	1.00996	0.21649	-0.346708	0.0334477	0.045184	-0.204077	-0.206568
453024	30.2083	130.562	98.8947	19.6782	3418.73	0	27	13	0.000634972	0.00143046	-0.44885	-0.0332153	-0.604707	-0.20523	2.72097	2.70967	2.1901	2.82395	0.218859	0.200321	0.269529	0.306877	0.817803	0.897199	0.317099	-0.151408	-0.0228573	0.0298331	-0.225174	-0.20439
453033	30.2917	130.438	637.062	15.9558	4054.56	0	30	20	0.00110377	0.00161434	-1.3112	-0.367318	-0.957201	-0.0174446	0.870723	1.93252	0.890946	2.63378	0.0671225	0.180627	0.0297835	0.320506	3.5531	2.34962	5.54366	3.98438	0.0852125	0.100998	0.204784	0.25323
453034	30.2917	130.562	903.094	14.5773	4289.22	0	37	18	0.000756258	0.00224048	-1.57167	0.335072	-0.868279	0.391796	2.07756	3.32377	4.12939	2.73394	0.17051	0.292849	0.371223	0.210746	2.79325	2.09447	2.20914	0.746916	0.0868028	0.0993548	-0.0108962	-0.0508093
453035	30.2917	130.688	86.6225	19.3523	4201.18	0	19	5	0.00107254	0.0052949	-0.933578	-0.0385196	-0.103065	0.263215	1.65287	2.83873	1.85852	0.830929	0.136146	0.236635	0.241929	0.115036	2.40295	2.5608	1.62947	0.239196	0.10509	0.122429	-0.0216314	-0.0623512
453043	30.375	130.438	685.612	15.5116	4177.13	0	30	9	0.00102942	0.002608	-1.34452	-0.268211	-0.312029	0.0330777	0.860849	3.09146	0.771521	3.00878	0.0525659	0.254707	0.0180454	0.312	3.33463	2.53832	2.97371	2.80535	0.093676	0.100722	0.141911	0.20653
453044	30.375	130.562	693.547	15.5906	4700.53	0	40	8	0.000757734	0.00378632	-1.62975	0.32148	-0.25709	0.12038	1.54181	2.48723	3.04583	0.842102	0.0630027	0.262873	0.30678	-0.0281374	3.21007	2.1936	-0.182285	-0.161817	0.138237	0.137943	-0.233427	-0.170532
453045	30.375	130.688	159.692	18.7922	4415.06	0	14	7	0.00451796	0.00299017	0.10717	-0.11464	-0.166437	0.151616	1.66578	3.44177	1.97528	2.04935	0.0783564	0.236047	0.23853	0.244444	-0.859734	-0.892222	0.168951	-0.274773	-0.187802	-0.173382	-0.217888	-0.174905
453046	30.375	130.812	58.4167	19.2476	3021.75	0	13	NA	0.00504322	NA	-0.615819	-0.239892	NA	NA	1.71168	3.47245	NA	NA	0.187821	0.232247	NA	NA	-0.751414	-0.822122	NA	NA	-0.167108	-0.154377	NA	NA
453047	30.375	130.938	58.6303	19.2994	2979.14	0	17	2	0.0040367	0.000627102	-0.840865	-0.255486	-0.411608	0.0631213	1.64939	2.84716	1.0715	-0.33596	0.0961922	0.22849	0.070792	-0.130366	-0.776027	-0.964511	0.632984	-0.189868	-0.186373	-0.187888	0.0116309	-0.0629602
453051	30.4583	130.188	146.747	19.009	2967.33	0	5	NA	0.0100844	NA	-0.0828132	-0.252518	NA	NA	-1.18724	-0.695438	NA	NA	-0.207427	-0.136064	NA	NA	-0.511135	-0.584936	NA	NA	-0.153643	-0.13706	NA	NA
453052	30.4583	130.312	71	19.6286	2995.93	0	10	NA	0.00528015	NA	-0.352157	-0.127671	NA	NA	1.66912	3.20493	NA	NA	0.0631924	0.199473	NA	NA	-0.7955	-0.72382	NA	NA	-0.18154	-0.142894	NA	NA
453053	30.4583	130.438	172.465	18.7586	3508.76	0	15	1	0.00113542	0	0.895838	0.259026	NA	NA	2.28716	3.47818	2.14553	NA	0.121769	0.245714	0.200405	NA	0.739914	1.30161	-0.3337	NA	0.0247493	0.0903471	-0.117426	NA
453054	30.4583	130.562	177.922	18.7741	3718.54	0	16	10	0.00132813	0.00261972	-0.778687	-0.169424	-0.363718	-0.107689	1.16494	3.05149	3.14289	2.97807	0.0971014	0.223447	0.290797	0.246295	0.956232	0.781686	1.47716	0.149433	-0.0269866	-0.0123192	-0.11516	-0.172437
453056	30.4583	130.812	41	19.3261	2927.7	0	20	NA	0.000861212	NA	-0.937413	-0.171879	NA	NA	1.70552	2.43174	NA	NA	0.185579	0.176692	NA	NA	0.90425	0.627748	NA	NA	-0.0890434	-0.0457313	NA	NA
453057	30.4583	130.938	81.8547	19.081	2975.57	0	24	20	0.000858246	0.00112014	-1.09249	0.373792	-0.991156	-0.463053	1.50451	2.75404	1.98877	2.70316	0.124028	0.230523	0.216542	0.337453	1.96849	0.986811	2.9205	1.2481	-0.00256079	0.0170444	-0.0696927	-0.0492702
453067	30.5417	130.938	70.5396	19.1272	2884.27	0	25	20	0.000690275	0.000955739	-1.17721	-0.0764857	-0.861329	-0.238143	1.43463	2.48914	2.39959	3.00953	0.0964312	0.191961	0.188373	0.33194	1.83378	0.768699	2.19427	0.261696	-0.00134293	-0.0760259	-0.0581999	-0.160818
453077	30.625	130.938	147.467	18.6543	2750.63	0	26	8	0.00061287	0.00230544	-1.22192	-0.0320068	-0.222832	0.43787	1.81546	2.80473	0.98295	1.47686	0.118136	0.213779	0.134624	0.32554	2.56314	2.38263	1.72889	0.637122	0.039267	0.103756	-0.121208	-0.0987792
453160	30.5417	131.062	68.16	19.1	2844.22	0	24	NA	0.000736597	NA	-1.14236	-0.17546	NA	NA	1.49369	2.58302	NA	NA	0.0576216	0.195394	NA	NA	1.38203	0.654761	NA	NA	-0.0649737	-0.0637725	NA	NA
453170	30.625	131.062	118.051	18.8318	2745.21	0	27	19	0.000579319	0.00144684	-1.24136	-0.0318125	-0.949552	-0.241597	1.86989	2.47248	2.93363	3.09104	0.206413	0.230207	0.247348	0.333775	2.29915	2.25337	3.57143	1.94409	0.0296456	0.0637762	0.120963	0.143046
462913	30.7917	129.438	21.5	18.7	2237.23	0	8	NA	0.00866723	NA	-0.226076	-0.105861	NA	NA	2.23954	2.80952	NA	NA	0.190017	0.214113	NA	NA	-0.0510538	-0.581814	NA	NA	-0.101722	-0.129433	NA	NA
462917	30.7917	129.938	209.546	17.6909	2466.45	0	11	NA	0.00300086	NA	-0.469199	-0.149516	NA	NA	3.22516	2.56444	NA	NA	0.199392	0.0876439	NA	NA	0.397077	-0.229365	NA	NA	2.5976e-06	-0.0673017	NA	NA
462923	30.875	129.438	33.2143	18.5923	2230.56	0	7	NA	0.0132073	NA	1.40003	0.36745	NA	NA	1.8597	3.14174	NA	NA	0.0920548	0.203402	NA	NA	-0.873777	-0.759329	NA	NA	-0.210004	-0.181663	NA	NA
462927	30.875	129.938	130	18.1722	2304.87	0	17	NA	0.00176017	NA	-0.836929	-0.162826	NA	NA	2.99771	2.39137	NA	NA	0.205156	0.16356	NA	NA	0.799736	-0.187165	NA	NA	-0.0570378	-0.127751	NA	NA
462953	31.125	129.438	23	18.4	2231.4	0	14	NA	0.0031491	NA	0.256214	0.135669	NA	NA	2.44945	1.55488	NA	NA	0.173439	0.124547	NA	NA	0.0444945	-0.638512	NA	NA	-0.112833	-0.156509	NA	NA
462963	31.2083	129.438	45.3684	18.225	2218.27	0	20	NA	0.00125971	NA	-0.18641	0.0587307	NA	NA	2.40806	2.4829	NA	NA	0.221054	0.162665	NA	NA	0.170947	-0.483274	NA	NA	-0.141116	-0.152993	NA	NA
462975	31.2917	129.688	6.5	18.3	2131.45	0	1	NA	0	NA	NA	NA	NA	NA	-0.741035	NA	NA	NA	-0.124286	NA	NA	NA	-0.592183	NA	NA	NA	-0.0837287	NA	NA	NA
463006	30.7083	130.812	16.6	19.275	2493.84	0	11	7	0.00156033	0.00819762	-0.391192	-0.183965	-0.181605	-0.409899	0.705891	2.19122	1.97984	1.76707	0.00748262	0.128555	0.17825	0.218877	0.357061	-0.124081	0.0520784	-0.302903	-0.0936852	-0.109689	-0.191453	-0.190283
463007	30.7083	130.938	66.0727	19.2124	2495.09	0	36	45	0.000533973	0.000670845	-1.59568	-0.0503215	-1.81349	0.188085	3.13094	2.81147	2.97345	1.96475	0.270076	0.24713	0.297473	0.266141	2.63693	1.78179	6.59337	3.32523	0.0415887	0.0361987	0.411165	0.213809
463010	30.7917	130.062	15	19.4	2190.2	0	NA	NA	NA	NA	NA	NA	NA	NA	NA	NA	NA	NA	NA	NA	NA	NA	NA	NA	NA	NA	NA	NA	NA	NA
463012	30.7917	130.312	115.762	18.6091	2596.92	0	9	NA	0.00313124	NA	-0.278848	0.206579	NA	NA	1.03203	1.70541	NA	NA	0.0669265	0.107445	NA	NA	-0.959957	-0.8738	NA	NA	-0.154219	-0.153864	NA	NA
463013	30.7917	130.438	60.9231	18.875	2523.95	0	9	NA	0.00313124	NA	-0.237932	-0.0315037	NA	NA	1.02054	1.69893	NA	NA	0.0611148	0.11968	NA	NA	-0.965309	-0.853841	NA	NA	-0.186147	-0.158893	NA	NA
463016	30.7917	130.812	10	19.3333	2486.53	0	5	NA	0.0138396	NA	-0.103246	0.182099	NA	NA	0.530336	0.602573	NA	NA	-0.0174581	0.0699802	NA	NA	-0.489712	-0.621797	NA	NA	-0.152823	-0.147122	NA	NA
463035	30.9583	130.688	34.8	18.5	2253.28	0	20	5	0.00221057	0.0427056	1.75011	0.317714	-0.0866929	0.323463	2.93343	2.11422	0.831451	1.32031	0.251265	0.140748	0.116404	0.342814	-1.03839	-1.04338	-0.660603	-0.611754	-0.228421	-0.208524	-0.265289	-0.220888
463045	31.0417	130.688	106.532	17.695	2347.12	0	38	27	0.000563662	0.00159596	-1.61665	0.350686	-1.24524	-0.137885	3.29354	2.49734	1.4667	1.96094	0.251549	0.243997	0.150082	0.23849	3.18177	1.90173	4.14273	1.8929	0.104482	0.0714957	0.121594	-0.0189127
463046	31.0417	130.812	152.538	17.2737	2485.45	0	43	NA	0.00057094	NA	-1.75248	0.214342	NA	NA	3.29249	2.94211	NA	NA	0.255634	0.269452	NA	NA	4.42909	2.55888	NA	NA	0.182847	0.110444	NA	NA
463054	31.125	130.562	27.6	17.9191	2250.8	0	30	31	0.000712158	0.0011109	-1.34083	-0.102229	-1.31349	0.505129	2.65511	2.14539	2.78868	3.13411	0.247905	0.218379	0.29606	0.387553	2.45564	1.71067	4.57684	1.93492	0.0857404	0.0737156	0.199698	-0.00351984
463055	31.125	130.688	172.261	16.9397	2507.65	0	43	11	0.000538017	0.00220698	-1.75071	-0.171769	-0.490844	-0.498557	2.16973	1.74854	2.02275	1.67224	0.185536	0.197109	0.199893	0.180928	4.7889	2.43238	3.97833	2.82697	0.187499	0.0747463	0.140071	0.150903
463056	31.125	130.812	431.486	15.1315	2921.56	0	45	25	0.000499064	0.000917228	-1.74695	-0.0259557	-1.15871	-0.552875	1.98619	1.98337	1.1392	0.839851	0.150322	0.226084	0.0923643	0.143311	4.63404	2.48925	5.01441	3.02484	0.18877	0.117196	0.205431	0.18454
463057	31.125	130.938	364.424	15.641	2810.34	0	36	2	0.000646369	0.00077481	-1.48338	-0.492561	-0.441076	-0.0548271	0.914148	1.65304	0.432462	-0.443234	0.0637922	0.199867	0.0388578	-0.120216	3.89552	2.7849	-0.0965669	-0.382321	0.135878	0.0904295	-0.137538	-0.159282
463061	31.2083	130.188	17	18	2201	0	10	NA	0.0178872	NA	-0.408008	-0.170185	NA	NA	1.94426	2.31374	NA	NA	0.148668	0.164483	NA	NA	-1.00539	-0.897029	NA	NA	-0.19315	-0.159521	NA	NA
463062	31.2083	130.312	19	17.9667	2186.87	0	13	7	0.00366602	0.00827886	-0.0223829	0.23275	-0.0907665	0.225586	2.23834	1.98779	2.35339	1.35326	0.143218	0.142176	0.205958	0.13379	-0.00758517	-0.60137	0.301584	-0.318375	-0.139452	-0.148005	-0.135167	-0.16496
463063	31.2083	130.438	10.0476	17.9647	2293.7	0	23	8	0.00149749	0.0025793	-1.08104	-0.162595	-0.191242	-0.378462	2.90319	2.01466	-2.22853	-1.2073	0.215125	0.188805	-0.350425	-0.239705	1.70866	0.599717	2.77787	0.684722	-0.0138151	-0.0547332	0.0897381	-0.0464308
463064	31.2083	130.562	109.555	17.339	2340.58	0	45	44	0.000575626	0.000478741	-1.77979	-0.301993	-1.78259	-0.197176	2.55709	2.20792	3.45983	2.34295	0.203363	0.257983	0.408998	0.310335	4.70081	2.65637	5.16764	2.9135	0.188704	0.0868855	0.17782	0.063484
463065	31.2083	130.688	40.6091	17.7713	2339.08	0	40	1	0.000725514	0	-1.69385	-0.290708	NA	NA	2.43289	1.81169	2.19125	NA	0.222865	0.175802	0.231419	NA	5.29322	2.79183	-0.313735	NA	0.194964	0.0876179	-0.112462	NA
463066	31.2083	130.812	179.846	16.3599	2550.34	0	34	4	0.000712781	0.00938123	-1.45087	-0.133905	-0.157021	-0.15811	1.83142	2.20464	1.59255	0.46931	0.16035	0.22751	0.258025	0.106141	2.86183	1.00135	0.922137	0.159064	0.111218	0.00952172	-0.00148449	-0.0270691
463067	31.2083	130.938	411.786	15.1715	2943.2	0	51	1	0.000594303	0	-1.96846	0.218732	NA	NA	1.14862	1.98975	-0.87387	NA	0.0282795	0.192272	-0.141735	NA	5.57244	3.07742	2.05602	NA	0.229455	0.0905781	0.175257	NA
463071	31.2917	130.188	94.7213	17.3823	2254.68	0	40	53	0.000518508	0.00045387	-1.69997	0.29551	-2.05103	-0.0525686	2.70018	2.71766	2.81035	1.8685	0.186606	0.259571	0.265259	0.269351	3.75619	2.49461	5.83959	3.17709	0.145055	0.126375	0.300264	0.127838
463072	31.2917	130.312	104.755	17.2367	2268.47	0	43	27	0.000632858	0.000929593	-1.7465	-0.379522	-1.21371	0.511056	2.06113	1.75919	1.99092	1.57295	0.193766	0.21352	0.187338	0.238887	4.54927	2.57215	5.2049	3.5818	0.140802	0.045387	0.235422	0.269752
463073	31.2917	130.438	121.435	17.1255	2410.76	0	46	38	0.000566788	0.000981674	-1.83977	-0.0820008	-1.54073	-0.143704	2.22936	1.62192	3.10559	2.29292	0.227219	0.191765	0.330301	0.267959	4.58511	2.49452	4.92983	2.52223	0.170714	0.0790298	0.184862	0.0607768
463074	31.2917	130.562	176.859	16.8516	2483.35	0	41	55	0.000753044	0.00060272	-1.66166	0.346893	-2.08331	-0.369077	1.70172	1.79616	3.9808	1.47619	0.170792	0.205813	0.419217	0.146743	4.17255	2.76628	4.81094	2.84082	0.188616	0.131444	0.168139	0.0649548
463075	31.2917	130.688	21.7143	17.6171	2345.91	0	21	1	0.00136724	0	-0.69623	-0.0200975	NA	NA	2.35168	1.69248	1.99171	NA	0.190406	0.136153	0.218869	NA	1.09428	1.20767	-0.32529	NA	0.00896339	0.0525555	-0.124489	NA
463076	31.2917	130.812	157.261	16.4783	2372.82	0	28	NA	0.000922324	NA	-1.21147	-0.00583893	NA	NA	0.997106	1.86116	NA	NA	0.0508481	0.15676	NA	NA	3.58259	2.19152	NA	NA	0.141358	0.0590144	NA	NA
463077	31.2917	130.938	234.472	16.1086	2790.85	0	47	10	0.000563469	0.00260416	-1.87443	-0.190038	-0.337642	0.173852	0.648441	1.1998	1.1454	1.4644	0.0106875	0.122489	0.0768369	0.203944	5.70797	2.35561	4.44832	1.76094	0.254795	0.137277	0.210902	0.119967
463100	30.7083	131.062	76.543	19.0667	2516.63	0	36	29	0.000597082	0.000760564	-1.51495	-0.0311261	-1.31293	-0.408647	3.25065	2.76961	1.88524	2.65773	0.227943	0.224426	0.151702	0.28608	2.73396	1.79454	3.45938	1.19828	0.06738	0.0753039	0.0248027	-0.0779126
463110	30.7917	131.062	67.5402	18.9961	2349.83	0	34	30	0.000653958	0.000892948	-1.45574	-0.223763	-1.32962	-0.533846	3.28765	2.80238	1.93063	2.52985	0.282751	0.2033	0.13924	0.295487	1.51109	0.247252	3.57554	1.25033	-0.060147	-0.140763	0.0426679	-0.0827726
463120	30.875	131.062	22	19.1	2243.2	0	12	NA	0.00262932	NA	-0.55059	-0.179432	NA	NA	2.40766	1.74259	NA	NA	0.157757	0.101779	NA	NA	0.18854	-0.301759	NA	NA	-0.0841185	-0.0974509	NA	NA
463160	31.2083	131.062	196.813	16.5915	2777.92	0	37	NA	0.000671411	NA	-1.62118	-0.370818	NA	NA	1.01164	2.25415	NA	NA	0.0834338	0.237075	NA	NA	3.93923	2.58638	NA	NA	0.171513	0.147959	NA	NA
463170	31.2917	131.062	313.649	16.0057	2786.85	0	34	NA	0.000665422	NA	-1.44379	-0.314467	NA	NA	1.90663	2.93315	NA	NA	0.167177	0.281794	NA	NA	5.08552	2.73554	NA	NA	0.168177	0.0867265	NA	NA
463171	31.2917	131.188	81.5	17.7	2464.1	0	26	NA	0.000727462	NA	-1.24557	-0.10191	NA	NA	2.8635	2.34637	NA	NA	0.233472	0.238849	NA	NA	2.67453	1.36476	NA	NA	0.122098	0.0648375	NA	NA
472872	31.9583	128.312	37	17.5667	2142.98	0	13	NA	0.00171857	NA	-0.604882	-0.208301	NA	NA	2.29413	1.4995	NA	NA	0.219242	0.0984195	NA	NA	1.35452	0.0648319	NA	NA	-0.0242125	-0.0966034	NA	NA
472915	31.4583	129.688	16	18.1	2105.6	0	5	NA	0.00481638	NA	-0.0947779	-0.171438	NA	NA	0.549217	0.00453535	NA	NA	0.0151796	0.0407566	NA	NA	0.307234	-0.0986952	NA	NA	-0.0727256	-0.0738209	NA	NA
472935	31.625	129.688	119.772	17.2331	2237.17	0	27	NA	0.000842606	NA	-1.21244	-0.173495	NA	NA	2.95168	2.74244	NA	NA	0.199172	0.181122	NA	NA	1.47339	0.484122	NA	NA	0.0330974	-0.00866132	NA	NA
472945	31.7083	129.688	185.449	16.8467	2266.57	0	23	NA	0.000719758	NA	-1.08962	-0.0518889	NA	NA	2.25237	2.65634	NA	NA	0.120388	0.210142	NA	NA	2.62367	2.08919	NA	NA	0.111754	0.117077	NA	NA
472946	31.7083	129.812	109.846	17.2167	2248.17	0	29	NA	0.00075928	NA	-1.29971	-0.0442765	NA	NA	2.88933	2.54418	NA	NA	0.195306	0.197685	NA	NA	2.46203	1.79596	NA	NA	0.0594345	0.0652991	NA	NA
472956	31.7917	129.812	61.3206	17.5686	2224.12	0	27	NA	0.000812547	NA	-1.23599	-0.203114	NA	NA	2.75775	2.34144	NA	NA	0.19577	0.202186	NA	NA	1.1636	0.420219	NA	NA	-0.00906473	-0.0463857	NA	NA
472957	31.7917	129.938	127.5	17.1053	2220.89	0	32	NA	0.000730488	NA	-1.40176	-0.0818523	NA	NA	2.8844	2.5261	NA	NA	0.228524	0.183235	NA	NA	1.8773	0.532238	NA	NA	0.00921428	-0.0432166	NA	NA
472966	31.875	129.812	87.1333	17.5436	2219.6	0	32	NA	0.000761236	NA	-0.999184	-0.0586935	NA	NA	2.68235	2.82123	NA	NA	0.184205	0.261859	NA	NA	0.965202	0.153866	NA	NA	-0.0580265	-0.0705778	NA	NA
472967	31.875	129.938	54.2442	17.6215	2212.53	0	30	NA	0.000735727	NA	-1.26126	-0.206589	NA	NA	2.15361	2.46789	NA	NA	0.177866	0.249323	NA	NA	1.47479	0.349552	NA	NA	-0.00988879	-0.0920672	NA	NA
473000	31.375	130.062	61.8	17.62	2180.94	0	22	NA	0.000970003	NA	-0.440234	-0.0493455	NA	NA	2.62604	2.18397	NA	NA	0.182196	0.202356	NA	NA	-0.35187	-0.820561	NA	NA	-0.167253	-0.187432	NA	NA
473001	31.375	130.188	101.139	17.2944	2268.28	0	46	52	0.000594196	0.000507284	-1.798	0.146491	-2.02873	-0.0317488	3.09716	2.52285	3.2046	2.36438	0.244099	0.241225	0.269919	0.349631	5.16775	2.66725	6.3924	3.80756	0.237064	0.0948869	0.424527	0.25605
473002	31.375	130.312	123.895	16.9611	2334.6	0	47	21	0.000582483	0.00108798	-1.87312	0.204771	-1.0217	-0.408457	2.35962	1.59998	2.43826	0.27252	0.165843	0.208321	0.332517	0.0505023	4.65805	2.7119	4.00093	2.45739	0.22375	0.11644	0.13508	0.130775
473003	31.375	130.438	196.557	16.5367	2516.71	0	44	18	0.000660206	0.0014729	-1.74227	-0.24896	-0.859366	0.246153	1.93992	1.64429	2.03917	1.62079	0.144681	0.178641	0.206455	0.197857	5.37955	2.58458	5.42823	2.81197	0.248536	0.0807232	0.177753	0.0634775
473004	31.375	130.562	137.712	17.1151	2529.85	0	46	NA	0.000621809	NA	-1.79835	0.0132816	NA	NA	2.15217	1.44277	NA	NA	0.12904	0.162705	NA	NA	5.12931	2.52607	NA	NA	0.211406	0.0626613	NA	NA
473006	31.375	130.812	79.7394	17.0378	2383.28	0	43	2	0.000647917	0.00077481	-1.72392	-0.435915	-0.423162	-0.0633407	2.1554	1.5451	0.46598	-0.386016	0.157141	0.137367	0.083176	-0.0885492	4.6138	2.5209	-0.129669	-0.3985	0.225612	0.135768	-0.108686	-0.128291
473007	31.375	130.938	32.7187	17.2543	2443	0	45	NA	0.000610514	NA	-1.78289	-0.388916	NA	NA	1.47535	0.843707	NA	NA	0.136006	0.145615	NA	NA	4.8458	1.45308	NA	NA	0.238079	0.0338675	NA	NA
473010	31.4583	130.062	70	17.5	2173.36	0	19	NA	0.00126415	NA	-0.655681	-0.10634	NA	NA	2.43223	2.34282	NA	NA	0.145016	0.1927	NA	NA	-0.469144	-0.797243	NA	NA	-0.179774	-0.186511	NA	NA
473011	31.4583	130.188	84.6429	17.2905	2201.38	0	37	1	0.000629485	0	-1.56853	0.188532	NA	NA	2.79186	2.42729	2.06279	NA	0.214159	0.237487	0.241031	NA	3.03281	1.49126	-0.31656	NA	0.058178	-0.00849621	-0.143401	NA
473012	31.4583	130.312	37.6403	17.4674	2265.82	0	44	54	0.000686003	0.000470458	-1.7776	-0.497897	-2.06911	-0.271016	2.12243	1.6356	2.07734	1.34888	0.171697	0.197173	0.1351	0.22568	4.95369	2.49522	5.31098	2.14497	0.189024	0.108856	0.304975	0.0160109
473013	31.4583	130.438	262.906	16.1882	2508.73	0	44	7	0.000507137	0.00406218	-1.77032	-0.0291763	-0.191751	-0.333302	2.23824	2.39921	-0.648199	0.42205	0.19501	0.240232	-0.0917022	0.0937897	5.02193	2.39566	1.25495	1.80166	0.220827	0.0853736	-0.0466825	0.0537063
473014	31.4583	130.562	51.6207	17.7174	2390.21	0	45	10	0.0006241	0.00282164	-1.80329	-0.186951	-0.353416	0.231397	2.14486	1.75625	-1.1369	1.18679	0.152754	0.189416	-0.252014	0.0603031	5.26167	2.62618	1.4632	0.612995	0.14969	0.0612669	-0.03438	-0.0627974
473015	31.4583	130.688	48.5902	17.5296	2497.61	0	46	NA	0.000610464	NA	-1.83602	0.379572	NA	NA	2.18818	1.58321	NA	NA	0.22767	0.218436	NA	NA	5.05187	2.67223	NA	NA	0.165785	0.0278518	NA	NA
473016	31.4583	130.812	403.358	15.0368	2884.44	0	53	9	0.000637848	0.00460784	-1.97745	-0.0316009	-0.278199	-0.26247	2.17411	2.31399	1.8732	3.37378	0.144638	0.22853	0.171794	0.324768	4.50742	2.41902	2.08263	0.195798	0.214435	0.115997	-0.0759557	-0.16118
473017	31.4583	130.938	98.8675	16.7171	2517.22	0	42	4	0.000692341	0.0100777	-1.71375	-0.392996	-0.123907	-0.430606	0.98773	1.10388	1.75574	-0.467634	0.148276	0.123072	0.209571	-0.264269	4.9459	2.12665	0.671442	0.108373	0.186019	0.0116666	-0.0176994	-0.0186834
473022	31.5417	130.312	38.3372	17.4924	2223.65	0	42	NA	0.000675174	NA	-1.64964	-0.448234	NA	NA	2.12242	1.74768	NA	NA	0.17936	0.178184	NA	NA	4.80958	2.57997	NA	NA	0.177607	0.0794301	NA	NA
473023	31.5417	130.438	190.207	16.6928	2337.21	0	45	NA	0.00059418	NA	-1.74206	-0.357763	NA	NA	2.54584	1.87276	NA	NA	0.158686	0.21948	NA	NA	5.17709	2.57965	NA	NA	0.187336	0.0654873	NA	NA
473024	31.5417	130.562	23.1871	18.0853	2310.09	0	45	18	0.00061211	0.00166613	-1.81177	-0.0348524	-0.843582	-0.441092	2.51038	1.93791	2.77997	2.85882	0.22802	0.198345	0.231616	0.366772	5.00791	2.39465	5.30297	2.649	0.246714	0.113565	0.207082	0.123472
473025	31.5417	130.688	177.622	16.8189	2526.83	0	54	NA	0.00054004	NA	-2.14808	-0.0258038	NA	NA	2.80578	2.15223	NA	NA	0.239284	0.229824	NA	NA	5.33247	2.47153	NA	NA	0.247095	0.0754608	NA	NA
473026	31.5417	130.812	394.363	15.3482	2927.98	0	60	1	0.000594377	0	-2.21111	-0.0404323	NA	NA	1.77957	2.09291	-0.852478	NA	0.11238	0.227909	-0.164537	NA	5.02429	2.04143	0.149451	NA	0.192782	0.0124525	-0.0588527	NA
473027	31.5417	130.938	182.176	16.2993	2592.98	0	52	NA	0.000652404	NA	-2.04406	0.304096	NA	NA	1.79018	1.59329	NA	NA	0.208711	0.241941	NA	NA	5.67281	2.43936	NA	NA	0.273312	0.0551438	NA	NA
473032	31.625	130.312	60.2907	16.9742	2148.56	0	32	2	0.000619078	0.0548153	-1.40421	-0.135351	-0.416576	-0.0316228	2.47045	2.11697	1.41164	0.0961083	0.195647	0.210131	0.0777664	-0.0379093	2.10573	0.527996	0.7753	-0.110996	-0.0107142	-0.0833058	0.0364532	-0.0638184
473033	31.625	130.438	135.546	16.6873	2235.73	0	43	1	0.000645233	0	-1.73492	0.363574	NA	NA	2.47616	2.03115	-0.854238	NA	0.198449	0.145752	-0.169958	NA	4.86377	2.64848	0.150832	NA	0.178342	0.106961	-0.0290858	NA
473034	31.625	130.562	102.922	17.1581	2316.41	0	53	32	0.000489407	0.0010238	-2.0745	-0.0532958	-1.36234	0.358545	2.32083	1.34924	2.44334	2.25622	0.204768	0.191537	0.272084	0.30596	5.24184	2.23683	5.41204	2.73445	0.224652	0.0762724	0.255429	0.11215
473035	31.625	130.688	202.333	16.5525	2408.37	0	42	NA	0.000642196	NA	-1.77609	-0.368913	NA	NA	2.29414	1.87104	NA	NA	0.201685	0.236961	NA	NA	5.74324	2.54047	NA	NA	0.252526	0.0824585	NA	NA
473036	31.625	130.812	310.364	15.7107	2637.9	0	59	NA	0.000526554	NA	-2.29428	-0.0374616	NA	NA	1.69869	1.9021	NA	NA	0.153804	0.241568	NA	NA	5.97346	2.31558	NA	NA	0.294397	0.0780513	NA	NA
473037	31.625	130.938	240.29	15.8708	2572.05	0	52	NA	0.00061372	NA	-2.07193	0.555674	NA	NA	1.71425	1.28977	NA	NA	0.145482	0.145266	NA	NA	5.64738	2.44927	NA	NA	0.200628	0.00365604	NA	NA
473041	31.7083	130.188	40.4167	17.084	2166.97	0	29	NA	0.00077532	NA	-1.23105	-0.175416	NA	NA	1.76096	1.93954	NA	NA	0.134275	0.204015	NA	NA	1.8684	0.412781	NA	NA	0.0699625	-0.0108172	NA	NA
473042	31.7083	130.312	101.178	16.5544	2188.75	0	44	1	0.00060881	0	-1.81441	-0.454979	NA	NA	1.90209	1.51898	-0.789873	NA	0.139979	0.167888	-0.195266	NA	4.95483	2.76553	0.207629	NA	0.194021	0.121496	-0.0773972	NA
473043	31.7083	130.438	249.869	15.539	2312.54	0	40	1	0.000722248	0	-1.56537	-0.393812	NA	NA	2.27635	2.38446	-1.25321	NA	0.159136	0.197974	-0.214704	NA	4.44112	1.94354	-0.475186	NA	0.106691	-0.0116112	-0.161605	NA
473044	31.7083	130.562	179.847	16.135	2368.27	0	38	NA	0.00076688	NA	-1.61426	0.364002	NA	NA	2.19976	1.75036	NA	NA	0.174207	0.189895	NA	NA	4.49298	2.03421	NA	NA	0.147942	0.0602013	NA	NA
473045	31.7083	130.688	26.0534	17.2754	2331.15	0	46	48	0.000626006	0.000532112	-1.81287	-0.343337	-1.87322	0.261308	1.81096	1.20735	1.95513	1.55429	0.161363	0.118595	0.174306	0.210892	4.84456	1.91295	7.49623	4.13861	0.141784	-0.00228798	0.431555	0.22258
473046	31.7083	130.812	193.534	16.1708	2523.38	0	56	13	0.000428572	0.00462495	-2.14582	-0.0500755	-0.616019	0.199829	2.90799	1.99052	4.69605	1.36785	0.212167	0.234275	0.41494	-0.0606957	6.44313	3.28969	2.34221	0.24162	0.293756	0.131072	-0.017751	-0.162353
473047	31.7083	130.938	298.938	15.3835	2579.47	0	51	NA	0.000568321	NA	-1.92075	0.0042705	NA	NA	1.87857	1.92526	NA	NA	0.152845	0.212064	NA	NA	5.15252	2.56514	NA	NA	0.245953	0.108753	NA	NA
473051	31.7917	130.188	130.518	16.5471	2204.32	0	39	1	0.000521289	0	-1.58235	0.551235	NA	NA	2.12505	2.00008	1.42822	NA	0.208242	0.221365	0.203546	NA	4.20312	2.44859	-0.452836	NA	0.183194	0.100423	-0.146376	NA
473052	31.7917	130.312	102.858	16.4667	2265.93	0	55	NA	0.000418692	NA	-2.16123	-0.031665	NA	NA	3.0949	1.9053	NA	NA	0.208211	0.153463	NA	NA	6.16794	3.25859	NA	NA	0.346316	0.152035	NA	NA
473053	31.7917	130.438	162.779	15.8143	2323.37	0	45	33	0.000727006	0.000827159	-1.75643	-0.154182	-1.45441	0.362958	1.6205	1.5135	0.801145	1.6024	0.159915	0.186064	-0.0158481	0.218988	4.7068	1.81925	6.57517	3.49581	0.197821	0.00217161	0.346183	0.132988
473054	31.7917	130.562	161.753	15.9205	2463.66	0	46	23	0.000676499	0.00100336	-1.85589	0.0232616	-1.06925	0.00816113	1.87234	2.15992	-0.574451	-1.52736	0.152749	0.208891	-0.201414	-0.250298	4.46329	1.85409	3.162	2.60473	0.148989	0.0194697	0.0783269	0.191236
473055	31.7917	130.688	199.338	15.8695	2513.72	0	52	47	0.000430831	0.000446423	-2.0117	-0.171952	-1.85087	-0.110173	2.14428	2.05809	2.84006	1.62928	0.160723	0.201879	0.280011	0.22487	5.71818	3.20144	5.51523	3.33706	0.227744	0.119872	0.219409	0.139685
473056	31.7917	130.812	212.69	15.8566	2670.54	0	56	22	0.000463656	0.000963209	-2.15816	-0.0581797	-1.09063	-0.417246	1.72208	1.41588	-0.861325	-1.39591	0.147793	0.173568	-0.240574	-0.208314	6.39034	3.24978	4.81086	3.06481	0.326174	0.1336	0.17547	0.165484
473057	31.7917	130.938	315.684	15.2679	2750.87	0	54	NA	0.000539407	NA	-2.12695	-0.0354296	NA	NA	2.11438	1.95728	NA	NA	0.186157	0.223636	NA	NA	4.84484	2.49662	NA	NA	0.141737	0.0567273	NA	NA
473061	31.875	130.188	34.4623	17.0802	2253.95	0	40	NA	0.000696403	NA	-1.60342	-0.265407	NA	NA	2.33361	1.49833	NA	NA	0.20542	0.171834	NA	NA	5.07987	2.775	NA	NA	0.205752	0.12995	NA	NA
473062	31.875	130.312	79.3	16.4835	2333.53	0	49	1	0.000595697	0	-1.89552	0.315076	NA	NA	1.66019	1.12707	0.681392	NA	0.15035	0.180407	0.035393	NA	5.34862	2.40966	-0.113706	NA	0.247275	0.103557	-0.0900655	NA
473063	31.875	130.438	109.045	16.1025	2417.93	0	55	8	0.000446689	0.00216328	-2.12256	-0.136226	-0.227484	-0.347973	2.5783	2.5676	2.6918	3.13747	0.199629	0.230638	0.250089	0.224732	5.7444	2.74145	0.483246	-0.123979	0.306615	0.0870104	-0.15846	-0.128056
473064	31.875	130.562	319.561	14.7345	2636.63	0	58	NA	0.000792994	NA	-2.13474	-0.0314471	NA	NA	1.67897	1.84961	NA	NA	0.180983	0.244636	NA	NA	4.2147	1.74274	NA	NA	0.199432	0.0718463	NA	NA
473065	31.875	130.688	284.771	15.0846	2716.41	0	48	48	0.000977233	0.000671101	-2.04929	0.0457183	-1.85785	-0.219183	1.76624	1.92419	1.18552	0.531513	0.129248	0.204716	0.0481596	0.0653881	4.6791	2.62322	5.38095	3.18126	0.178214	0.0881548	0.267933	0.182693
473066	31.875	130.812	459.986	14.1417	3288.14	0	69	16	0.000507674	0.00311636	-1.72741	-0.112576	-0.78859	-0.132013	2.25159	2.01431	1.77849	1.90792	0.200829	0.248533	0.119613	0.267431	4.18189	2.42209	1.28544	1.28882	0.167767	0.0888379	-0.223868	-0.0851172
473067	31.875	130.938	570.613	13.6588	3396.16	0	72	67	0.000401067	0.000410007	-1.88615	-0.111332	-2.0871	-0.149784	1.42114	0.636234	1.57344	2.05983	0.103793	0.0654237	0.0772407	0.289661	4.76858	3.20361	5.32522	3.33445	0.177019	0.114232	0.240242	0.137875
473071	31.9583	130.188	81.0443	16.8717	2224.73	0	40	15	0.000549484	0.00118855	-1.60193	0.307309	-0.724507	-0.153817	2.72793	1.60052	3.29605	2.61352	0.227374	0.165491	0.330587	0.252864	4.44762	2.59157	2.04864	1.3462	0.186387	0.10497	-0.0841767	-0.0113653
473072	31.9583	130.312	373.4	14.6293	2773.64	0	72	40	0.000540302	0.000825242	-2.32368	-0.213458	-1.62894	0.408018	2.11241	2.02783	1.96648	1.33884	0.177895	0.221193	0.0958809	0.154141	6.0421	3.64249	6.14529	3.67636	0.264868	0.171678	0.309564	0.223643
473073	31.9583	130.438	173.317	15.71	2636.94	0	61	1	0.000411573	0	-2.33635	-0.201372	NA	NA	1.72338	1.88245	-0.936262	NA	0.191097	0.206382	-0.14823	NA	5.60278	2.86328	2.44391	NA	0.260381	0.111522	0.181281	NA
473074	31.9583	130.562	247.896	15.0555	2602.98	0	46	1	0.000909515	0	-1.90085	-0.419334	NA	NA	2.23189	2.15705	0.772394	NA	0.191569	0.238191	0.0824051	NA	4.06252	1.57085	-0.57615	NA	0.165738	0.0115577	-0.0888977	NA
473075	31.9583	130.688	274.71	15.0117	2733.86	0	45	36	0.000842411	0.000745942	-1.79	-0.0432247	-1.44394	0.223713	1.91248	2.04442	2.99587	2.04465	0.176874	0.216038	0.243487	0.300169	4.27215	2.02519	5.57462	3.95083	0.170556	0.0614447	0.285568	0.257955
473076	31.9583	130.812	795.31	11.969	3668.92	0	75	61	0.000416919	0.000747405	-1.36806	0.0188115	-2.11565	-0.202577	1.38418	1.53549	1.29231	1.0493	0.14	0.221837	0.0210232	0.215019	3.31889	2.6681	4.64947	3.34153	0.0475052	0.0807744	0.199249	0.201981
473077	31.9583	130.938	493.866	14.1793	3302.68	0	72	25	0.000445549	0.00128949	-2.02376	-0.173012	-1.0367	-0.00575085	1.63463	1.69267	1.95345	0.564667	0.139003	0.240846	0.18459	0.104921	5.2589	3.09943	2.9979	1.61649	0.268137	0.139307	-0.0778438	-0.0407423
473100	31.375	131.062	80.0197	16.9802	2462.9	0	29	NA	0.000883846	NA	-1.31315	-0.0315893	NA	NA	1.84079	2.15608	NA	NA	0.190958	0.222932	NA	NA	3.51305	1.84886	NA	NA	0.107866	0.0984585	NA	NA
473101	31.375	131.188	36.6	17.5667	2323.48	0	32	NA	0.000554854	NA	-1.3911	0.203888	NA	NA	1.58791	2.42362	NA	NA	0.117113	0.200934	NA	NA	3.67366	2.64719	NA	NA	0.0827332	0.0579874	NA	NA
473102	31.375	131.312	99.3719	17.4639	2421.88	0	38	37	0.000507573	0.000806821	-1.56762	0.279398	-1.54537	-0.378903	2.9186	3.05789	3.08669	2.28259	0.194329	0.25999	0.274322	0.273566	3.24093	2.36652	3.98742	1.67602	0.116833	0.0835934	0.080079	-0.0284061
473110	31.4583	131.062	33.6277	16.9538	2348.43	0	26	11	0.000843269	0.00254044	-1.1565	-0.0735838	-0.485726	0.108499	1.53363	1.98814	-1.74687	-1.26207	0.125503	0.159643	-0.311914	-0.229813	2.59452	1.42967	4.00321	2.69043	0.0786228	0.0386799	0.160814	0.15106
473111	31.4583	131.188	63.6621	16.9579	2365.57	0	30	5	0.000808984	0.00447504	-1.26479	-0.0315407	-0.104609	0.343011	1.42864	1.91802	1.93771	2.422	0.13208	0.202216	0.169866	0.179911	3.41475	1.83727	0.834462	0.104947	0.154955	0.0930514	-0.131785	-0.107967
473112	31.4583	131.312	125.759	17.0896	2497.37	0	41	31	0.000587714	0.00157759	-1.71156	-0.221527	-1.29597	-0.303021	2.69715	2.30858	3.01459	1.76306	0.174762	0.197602	0.272406	0.203149	4.25234	2.50396	5.34469	1.62539	0.145646	0.102413	0.231018	-0.0663372
473113	31.4583	131.438	48.4	17.8286	2530.01	0	37	6	0.000571483	0.0061883	-1.56771	-0.207274	-0.11057	-0.317827	2.79251	2.06394	2.66639	1.18127	0.241814	0.198381	0.232951	0.0520918	3.03835	1.83216	0.13878	-0.257267	0.05408	0.0394346	-0.123689	-0.114337
473120	31.5417	131.062	127.44	16.251	2458.88	0	28	NA	0.000661316	NA	-1.24389	-0.173023	NA	NA	0.609564	2.2591	NA	NA	0.0721377	0.21026	NA	NA	3.29788	2.16932	NA	NA	0.0915264	0.0678568	NA	NA
473121	31.5417	131.188	163.06	16.081	2601.99	0	32	15	0.000744535	0.0018841	-1.35032	0.250598	-0.759988	0.0215155	0.745122	1.57505	-0.820463	-1.46335	0.0466265	0.187324	-0.214196	-0.245528	4.34473	2.22588	5.31292	1.80982	0.155246	0.0635988	0.260337	0.0782615
473122	31.5417	131.312	106.757	16.9921	2630.86	0	48	38	0.000694436	0.000733434	-1.88267	0.377472	-1.59656	0.251512	2.82175	1.79844	0.844911	1.93424	0.259257	0.187229	0.033833	0.271141	5.1703	2.48989	7.10119	3.84013	0.21527	0.101818	0.351453	0.199649
473123	31.5417	131.438	38.0536	17.8075	2562.95	0	46	41	0.000628985	0.000913275	-1.79443	-0.0570074	-1.6808	0.264203	2.90338	2.10501	2.65939	2.31223	0.237514	0.22974	0.283883	0.300992	4.60754	2.36958	6.42554	2.77207	0.138474	0.0397533	0.205589	-0.00017211
473130	31.625	131.062	240.693	15.5628	2571.53	0	54	5	0.000686845	0.00453275	-2.10308	-0.329349	-0.0893402	-0.218503	1.70342	2.36691	0.503909	0.448166	0.157357	0.280137	-0.041662	0.0487263	5.14946	2.15237	2.82133	1.58795	0.213721	0.0517695	0.157612	0.155062
473131	31.625	131.188	387.058	14.574	3111.04	0	56	12	0.000703224	0.00207961	-2.19796	-0.0316199	-0.506676	0.0718746	1.07134	2.37786	1.03296	0.0572623	0.0579476	0.234393	0.144804	0.0605727	5.14805	2.50329	2.13348	1.5961	0.178083	0.0332683	-0.0998832	0.0204131
473132	31.625	131.312	175.559	16.4094	2960.33	0	50	21	0.000721662	0.00217294	-2.02526	-0.285107	-0.945209	0.0928194	1.26418	1.04575	0.630965	0.515754	0.16013	0.170391	0.0234074	0.116241	6.65931	3.46116	6.26261	1.78987	0.224567	0.0656412	0.317607	-0.00998491
473133	31.625	131.438	92.2794	17.2441	2721.56	0	48	35	0.000504113	0.000800948	-1.86623	-0.464242	-1.51741	0.163697	2.52406	1.82085	2.11957	1.90906	0.274102	0.20048	0.200352	0.268633	5.11511	2.55447	5.98943	2.85274	0.207263	0.0689891	0.27664	0.100908
473140	31.7083	131.062	185.686	16.0217	2531.91	0	65	11	0.00045837	0.00233394	-2.4372	-0.222923	-0.473654	-0.31363	2.09992	1.90449	0.834725	-0.577988	0.172038	0.182994	0.114907	-0.129396	6.36456	2.88632	2.3351	1.61497	0.282283	0.0511834	-0.0470194	-0.00439751
473141	31.7083	131.188	472.565	14.1162	3181.44	0	74	30	0.000433441	0.00129821	-2.11177	-0.104612	-1.31618	-0.0406416	2.21962	1.75914	2.38908	2.40756	0.201816	0.225539	0.231525	0.304578	5.64021	3.23741	3.98178	0.897959	0.215624	0.091008	0.0530744	-0.185965
473142	31.7083	131.312	368.3	15.1297	3300.35	0	65	29	0.000544519	0.00084403	-2.27594	-0.0632397	-1.24939	-0.0320944	1.62741	1.87649	1.85748	1.99768	0.153622	0.239196	0.194192	0.334754	4.7996	2.32096	2.96261	1.30021	0.216124	0.0618082	-0.0112122	-0.0862519
473143	31.7083	131.438	227.94	16.1692	2968.78	0	46	54	0.000579615	0.000493269	-1.77748	0.165302	-2.07758	0.443694	2.60621	2.51842	1.33566	1.52952	0.150781	0.229203	0.032247	0.209887	4.5245	2.47169	5.69871	2.84096	0.183364	0.0542149	0.289637	0.0748827
473150	31.7917	131.062	158.742	16.2096	2535.62	0	62	9	0.000393922	0.0030688	-2.32182	-0.201977	-0.271187	0.288855	2.43282	1.6899	0.548787	-0.296459	0.254322	0.231007	0.070723	0.0315153	6.25053	3.0989	3.65033	2.2379	0.312542	0.117106	0.126711	0.0357522
473151	31.7917	131.188	327.777	14.8152	2868.96	0	69	12	0.000515363	0.00288054	-2.58652	-0.300181	-0.480457	-0.0317113	2.15746	1.98173	3.08164	1.91206	0.136691	0.227589	0.288428	0.221302	6.46497	3.64195	1.76835	0.396863	0.325306	0.158064	-0.0596889	-0.12468
473152	31.7917	131.312	385.385	14.7245	3209.38	0	75	66	0.00042538	0.000461614	-2.35193	-0.229051	-2.33688	-0.198374	1.91318	1.53832	1.62009	1.99163	0.134809	0.210364	0.125171	0.311118	6.29059	3.56224	7.27182	3.73032	0.280555	0.13975	0.488141	0.192619
473153	31.7917	131.438	173.123	16.4078	2898.58	0	48	67	0.000592013	0.000390562	-1.95	0.469456	-2.44359	-0.33559	2.39326	2.7685	1.08907	1.62023	0.225042	0.306165	-0.00575856	0.214279	4.57478	2.48887	6.30944	3.49523	0.176781	0.101775	0.396384	0.20586
473160	31.875	131.062	194.641	15.8708	2625.79	0	61	44	0.000470446	0.000545828	-2.27195	-0.188439	-1.49858	0.00607607	1.92169	1.55271	2.84566	2.47881	0.172891	0.166019	0.28676	0.312862	6.18606	3.33946	4.68076	2.46175	0.266349	0.117743	0.136958	0.0885864
473161	31.875	131.188	226.475	15.3704	2541.35	0	59	36	0.00060318	0.00107185	-2.24595	-0.0301409	-1.45689	-0.307981	1.43151	1.61525	0.327784	0.619171	0.0733129	0.195819	-0.0609721	0.0801261	5.53925	2.22555	5.5077	3.18501	0.178414	0.0189042	0.163932	0.0777422
473162	31.875	131.312	143.895	16.0933	2646.93	0	60	50	0.000461882	0.00060641	-2.21345	-0.0324443	-1.74562	-0.154404	2.06202	1.13384	2.35363	2.03618	0.186726	0.14801	0.216356	0.2696	6.98702	3.62133	5.40406	3.06923	0.329088	0.125139	0.203524	0.109146
473163	31.875	131.438	14.9651	17.3656	2514.4	0	43	40	0.000623313	0.000680628	-1.71072	-0.153865	-1.60591	-0.50147	3.18868	1.63611	2.13968	2.03391	0.248788	0.0918427	0.171726	0.247979	5.26181	2.57945	7.0869	3.59002	0.215826	0.0918604	0.378323	0.115275
473170	31.9583	131.062	210.3	15.7128	2655.08	0	56	60	0.000468912	0.000608415	-2.15814	-0.217636	-2.19572	-0.289764	1.59886	1.9615	2.82286	2.11342	0.176584	0.255413	0.269743	0.330279	6.08031	2.99933	5.93449	2.73194	0.301637	0.115348	0.350471	0.0961917
473171	31.9583	131.188	164	15.7641	2498.68	0	63	57	0.000478629	0.000595247	-2.41732	-0.0643339	-1.69597	-0.0314779	1.04341	1.13649	1.40295	1.3045	0.0277825	0.179173	0.0398118	0.0962956	6.78035	3.52154	5.18619	2.08602	0.321351	0.145029	0.249726	-0.0288652
473172	31.9583	131.312	48.4207	16.5714	2477.68	0	55	46	0.000412896	0.000585239	-2.18582	-0.29402	-1.73055	-0.0507269	2.14134	1.36723	1.91646	1.74671	0.146737	0.149087	0.15986	0.245719	6.61126	3.085	5.73969	2.57148	0.339591	0.142525	0.282543	0.0651615
473173	31.9583	131.438	19.9761	17.1963	2437.4	0	46	61	0.000551668	0.000417544	-1.84389	0.551604	-2.27875	-0.244869	2.60641	1.87196	1.81715	1.98182	0.228031	0.239104	0.0907264	0.201093	5.25136	2.54743	6.24481	2.94444	0.247553	0.117598	0.336819	0.0807088
482802	32.0417	128.312	64.6	17.3308	2144.92	0	16	NA	0.00136748	NA	-0.817482	-0.357788	NA	NA	2.33653	2.57726	NA	NA	0.126632	0.182955	NA	NA	2.28887	1.04375	NA	NA	0.0110297	-0.02726	NA	NA
482803	32.0417	128.438	61	17.4	2136.02	0	17	NA	0.0016408	NA	-0.845587	-0.0314404	NA	NA	2.13872	2.56844	NA	NA	0.1727	0.205802	NA	NA	2.04255	0.945225	NA	NA	0.0613334	0.0105658	NA	NA
482865	32.5417	128.688	22	16.92	2164.54	0	7	NA	0.0037738	NA	-0.191007	0.276553	NA	NA	1.67849	-0.139078	NA	NA	0.146865	-0.0959318	NA	NA	3.02205	1.40781	NA	NA	0.111379	0.0461853	NA	NA
482866	32.5417	128.812	4.5	17	2152.52	0	5	NA	0.00958704	NA	-0.105652	-0.182037	NA	NA	1.69608	-0.257159	NA	NA	0.178547	-0.118099	NA	NA	0.331727	0.0716588	NA	NA	-0.018509	-0.00272101	NA	NA
482867	32.5417	128.938	25.381	16.9684	2095.93	0	5	NA	0.00749241	NA	-0.110927	-0.290527	NA	NA	1.7846	-0.262942	NA	NA	0.163773	-0.100802	NA	NA	1.10341	0.330512	NA	NA	0.0123756	0.0599204	NA	NA
482874	32.625	128.562	72.3077	16.4889	2140.14	0	21	NA	0.00115785	NA	-1.0207	-0.129275	NA	NA	2.29788	2.21657	NA	NA	0.222491	0.18174	NA	NA	1.73021	0.72446	NA	NA	0.0223689	-0.01334	NA	NA
482875	32.625	128.688	104.349	16.2669	2226	0	32	NA	0.000693703	NA	-1.39912	-0.342982	NA	NA	3.07946	2.82199	NA	NA	0.253723	0.222986	NA	NA	3.12669	1.74921	NA	NA	0.122914	0.0505258	NA	NA
482876	32.625	128.812	57.7746	16.4773	2217.89	0	28	10	0.000721157	0.00644118	-1.28025	-0.183768	-0.379613	0.445039	3.3717	2.23765	2.54307	1.02113	0.256538	0.14986	0.302925	0.0353967	1.70355	0.558162	0.628052	-0.217365	0.0449241	-0.0235282	-0.113578	-0.16897
482877	32.625	128.938	19.1765	16.7889	2140.81	0	11	NA	0.00297253	NA	-0.437852	-0.352916	NA	NA	2.57579	2.91605	NA	NA	0.160428	0.122103	NA	NA	2.70837	1.25198	NA	NA	0.162997	0.0643409	NA	NA
482917	32.125	129.938	14	17.8	1882	0	10	NA	0.0029233	NA	-0.380789	-0.184166	NA	NA	1.28021	2.15001	NA	NA	0.0647136	0.083953	NA	NA	-0.440237	-0.567313	NA	NA	-0.144743	-0.135118	NA	NA
482927	32.2083	129.938	31.7556	17.5509	1964.14	0	38	50	0.00050196	0.000491914	-1.54649	0.406731	-1.98053	-0.402295	2.08894	2.01613	2.5668	2.06885	0.200213	0.204535	0.294283	0.317372	4.43995	2.7124	6.53458	3.49197	0.129252	0.049868	0.327188	0.149895
482937	32.2917	129.938	80.6494	16.9093	2017.1	0	40	12	0.000590883	0.00147455	-1.61951	0.419385	-0.541536	0.580029	2.60347	1.48731	2.15625	1.69831	0.200226	0.17345	0.23465	0.184946	3.68979	1.80104	3.08374	0.353038	0.176474	0.0932566	0.0934437	-0.158904
482947	32.375	129.938	88.5405	16.7024	1954.32	0	46	29	0.000578171	0.000585467	-1.78001	-0.344401	-1.28443	-0.348389	2.09741	1.23927	2.50969	3.02902	0.190373	0.130627	0.212483	0.346856	5.15764	2.51104	5.84472	3.87044	0.190046	0.049431	0.250367	0.236219
482965	32.5417	129.688	35.6	17.1	1575.73	0	29	44	0.000568134	0.000532948	-1.05174	-0.109928	-1.84874	-0.0424729	1.60577	1.88105	2.61467	2.43675	0.158894	0.194611	0.255656	0.331991	1.05602	0.313511	5.83702	2.71825	-0.0367754	-0.0635793	0.258128	0.0870974
482966	32.5417	129.812	26.9545	17.2121	1616.91	0	28	47	0.000806661	0.000655528	-1.27328	-0.0316274	-1.82435	-0.0320573	2.26412	1.86055	3.13527	2.27407	0.146642	0.161679	0.333476	0.323202	2.89412	1.97486	6.09975	2.44467	0.0769707	0.0645663	0.348477	0.0250301
482975	32.625	129.688	17.25	17.2529	1690.17	0	21	NA	0.000571235	NA	-0.946718	-0.146611	NA	NA	1.22444	1.29514	NA	NA	0.114264	0.153061	NA	NA	1.50323	0.807354	NA	NA	0.00292428	-0.0246022	NA	NA
482976	32.625	129.812	92.5279	16.7689	1739.22	0	38	48	0.000577539	0.000576804	-1.63103	-0.0255641	-1.86392	-0.048331	2.51226	2.28795	3.36201	1.86199	0.237334	0.177962	0.365202	0.241106	4.61046	2.66087	5.80759	2.62906	0.139375	0.12339	0.305981	0.0655492
482977	32.625	129.938	85.25	16.6167	1832.25	0	27	13	0.000635907	0.00171566	-1.19015	-0.185695	-0.644452	-0.0312555	2.53362	1.91981	2.7244	1.26984	0.210803	0.178696	0.322514	0.101355	1.41837	0.467058	1.69889	0.279333	0.0508191	0.000763769	-0.0872159	-0.177636
483001	32.0417	130.188	30.1318	17.266	2064.97	0	41	2	0.000718589	0.0523754	-1.65836	0.387838	-0.434594	-0.0897579	2.26752	1.51764	1.21584	-0.540853	0.19467	0.139868	0.228836	-0.254475	4.32684	1.5512	-0.221016	-0.400329	0.126258	-0.0368281	-0.146811	-0.144349
483002	32.0417	130.312	171.216	15.9898	2361.16	0	58	27	0.000429089	0.000895064	-2.2568	-0.113586	-1.24722	-0.538762	3.026	1.70839	4.15454	2.31221	0.252787	0.176457	0.409015	0.236555	5.97665	3.32651	4.99242	2.37345	0.283829	0.141612	0.201843	0.0383102
483003	32.0417	130.438	287.711	14.894	2541.23	0	69	26	0.000462814	0.00071511	-1.8447	-0.154112	-1.15439	-0.143189	2.56364	1.8333	0.854949	-0.14313	0.189962	0.200825	0.021304	-0.0478324	5.03092	2.19368	3.39264	2.07574	0.234623	0.0169032	-0.0403246	-0.0127461
483004	32.0417	130.562	241.381	15.0238	2482.6	0	47	12	0.00103872	0.00446851	-1.83188	-0.364871	-0.536501	0.363829	2.21464	1.92827	0.354453	-0.344169	0.197456	0.194639	-0.0137349	-0.087147	4.5402	1.6509	1.32817	0.375669	0.210381	0.0100464	-0.0488126	-0.0602716
483005	32.0417	130.688	324.477	14.5525	2680.18	0	50	8	0.000848118	0.00185113	-1.9114	-0.0317498	-0.105274	0.10092	2.17345	2.14489	0.0393729	-0.911788	0.181186	0.232341	-0.0255921	-0.149042	3.94908	1.51752	1.57481	0.651288	0.153751	-0.0296848	0.00285685	-0.00628281
483006	32.0417	130.812	326.637	14.7715	2784.91	0	60	26	0.000541056	0.00189273	-2.17962	-0.33984	-1.20693	-0.572063	1.86319	1.84414	1.28857	-0.521208	0.198422	0.25077	0.0947566	-0.140515	4.97624	2.18961	3.04478	1.15889	0.202602	0.0372957	-0.0155135	-0.0879061
483007	32.0417	130.938	359.477	14.8161	2765.11	0	68	29	0.000697278	0.00129978	-2.38239	-0.103504	-1.23646	-0.338336	1.7154	1.59535	1.1929	2.2761	0.154088	0.204584	0.095	0.257417	4.75419	2.16527	4.45817	1.82442	0.19329	0.0354584	0.0924481	-0.0595797
483010	32.125	130.062	39.7879	17.4775	1966.44	0	41	18	0.000551561	0.00127211	-1.69775	-0.184157	-0.874725	-0.296224	2.54825	1.62793	1.19217	2.0508	0.204972	0.219285	0.084735	0.175613	4.97544	2.48067	4.44078	3.44537	0.220427	0.0434941	0.104108	0.155953
483011	32.125	130.188	117.186	16.7675	2000.65	0	45	1	0.00059152	0	-1.743	-0.526233	NA	NA	2.89016	1.6837	-0.281055	NA	0.205624	0.170946	-0.0839235	NA	4.67063	2.5291	0.958916	NA	0.171367	0.0904448	0.102875	NA
483012	32.125	130.312	37.6349	16.8031	2016.3	0	41	20	0.000697116	0.00156642	-1.63797	-0.239086	-0.934344	-0.351935	2.51471	1.26791	2.50532	0.866831	0.182209	0.10684	0.289008	0.141464	4.36751	2.07502	4.36631	1.34885	0.163013	0.0229015	0.201426	-0.0219656
483013	32.125	130.438	374.324	14.3431	2420.78	0	70	47	0.000696111	0.000693929	-2.57834	-0.279026	-1.87624	-0.0366935	2.18676	1.78876	1.95618	1.92229	0.196595	0.254877	0.177555	0.293058	6.10754	3.63047	4.98639	2.53077	0.307836	0.211111	0.162358	0.0349276
483014	32.125	130.562	422.021	13.8376	2651.55	0	67	32	0.000775946	0.000829464	-2.13433	-0.169139	-1.37088	-0.138543	2.36278	1.83863	1.41928	1.63976	0.192142	0.201093	0.0948847	0.266922	5.38029	2.79896	4.7659	3.39605	0.218868	0.103216	0.201546	0.211012
483015	32.125	130.688	599.586	12.6576	2828.46	0	65	4	0.000862729	0.00695905	-2.31675	-0.173373	-0.135716	-0.152027	1.48858	0.941393	2.20016	1.36971	0.135412	0.170524	0.209875	0.12886	3.13096	0.542446	1.50778	0.686159	0.0697174	-0.0827059	0.0411291	0.0141951
483016	32.125	130.812	548.959	13.0741	2818.54	0	66	1	0.00103389	0	-2.40656	-0.139003	NA	NA	1.82223	1.86553	0.597868	NA	0.138519	0.250146	0.160168	NA	3.41264	0.695047	-0.141853	NA	0.03564	-0.135134	-0.109079	NA
483017	32.125	130.938	760.817	11.9686	3109.79	0	73	47	0.00119921	0.000592346	-2.63661	-0.174731	-1.93644	-0.0762702	1.47211	1.6213	1.44174	0.65352	0.205498	0.266443	0.0464908	0.0418807	3.05033	2.03549	3.28035	0.924412	0.0399867	0.0325744	-0.106396	-0.213947
483020	32.2083	130.062	60.8214	17.2944	2000.9	0	43	27	0.000726255	0.00108119	-1.75375	-0.288272	-1.18573	-0.0104945	2.10465	1.44806	2.25835	2.4381	0.174537	0.139005	0.19743	0.247714	5.48312	2.41803	4.74906	2.88705	0.253427	0.0824374	0.266378	0.230752
483021	32.2083	130.188	65.5798	16.8724	1969.22	0	40	2	0.000572318	0.0523754	-1.60854	-0.00567018	-0.423162	-0.0548274	2.18474	1.76287	1.30982	-0.577359	0.166663	0.188398	0.239274	-0.250165	4.67644	2.49357	-0.207863	-0.394255	0.188909	0.074839	-0.148987	-0.136753
483022	32.2083	130.312	17.75	16.6842	2016.62	0	28	NA	0.000831335	NA	-1.25992	-0.101442	NA	NA	3.28681	1.74975	NA	NA	0.259317	0.128712	NA	NA	2.24551	0.66985	NA	NA	0.00131584	-0.0720275	NA	NA
483023	32.2083	130.438	153.123	15.7215	2210.38	0	59	28	0.000378567	0.00110176	-2.28589	-0.163457	-1.28237	0.51024	3.18799	1.52711	1.31931	2.72165	0.295252	0.178893	0.104551	0.32481	6.08808	3.35557	4.32447	2.58769	0.265903	0.116988	0.172763	0.166335
483024	32.2083	130.562	481.572	13.4659	2661.58	0	78	2	0.000442475	0	-1.91088	-0.110785	2.14787	0.224432	2.30344	1.43064	2.2924	-0.231687	0.187856	0.183368	0.214679	-0.162183	5.18933	2.62294	-0.81261	-0.383655	0.258089	0.13072	-0.177368	-0.135586
483025	32.2083	130.688	291.439	14.4722	2516.16	0	56	NA	0.000637814	NA	-1.91633	-0.193584	NA	NA	2.35787	1.89386	NA	NA	0.191859	0.17294	NA	NA	4.79569	2.09459	NA	NA	0.229915	0.0757273	NA	NA
483026	32.2083	130.812	168.27	15.2176	2396.61	0	61	65	0.000634371	0.000600809	-2.32258	-0.0628795	-2.28617	-0.266247	1.74871	1.75959	2.08814	1.21519	0.120079	0.178071	0.120369	0.112194	4.65243	1.31923	5.91756	2.78975	0.244498	-0.00571144	0.308874	0.0769962
483027	32.2083	130.938	397.615	13.7795	2688.74	0	57	5	0.000634304	0.00355024	-1.846	-0.163319	-0.114395	0.303305	1.65829	1.74862	0.688133	0.193575	0.0975754	0.181257	0.0410399	-0.0346934	4.79905	2.05749	3.30235	3.00689	0.229627	0.0541838	0.00269567	0.128393
483030	32.2917	130.062	104.068	16.6345	2067.23	0	50	24	0.00049378	0.000707949	-1.87122	-0.266129	-1.05042	-0.100534	2.57535	1.7787	2.58729	2.33325	0.226629	0.209076	0.237195	0.261895	5.90136	3.19229	3.23451	2.29133	0.303978	0.123365	0.0173568	0.0766818
483031	32.2917	130.188	65.3372	16.5891	2024.49	0	46	3	0.000591458	0.0249236	-1.98306	-0.501937	-0.213406	0.348384	1.94205	2.20474	-1.2046	-0.244991	0.139475	0.181795	-0.238513	-0.110254	5.55473	2.70744	-0.294414	-0.445465	0.20721	0.0705888	-0.184025	-0.16152
483032	32.2917	130.312	72.24	16.2535	1963.45	0	55	1	0.000473144	0	-2.03735	-0.0316815	NA	NA	1.96628	1.66828	-1.20471	NA	0.161513	0.22799	-0.203946	NA	6.49076	3.19593	-0.114144	NA	0.315119	0.137619	-0.124781	NA
483033	32.2917	130.438	82.6265	16.1763	2055.66	0	51	17	0.00043999	0.00186099	-1.96645	-0.0321657	-0.816648	-0.255833	2.74644	1.42481	0.130131	1.32393	0.216859	0.113295	-0.0391025	0.136	6.36952	3.5447	4.01995	3.03547	0.250511	0.110244	0.173104	0.179741
483034	32.2917	130.562	203.632	15.2314	2360.84	0	63	25	0.000456757	0.00147843	-2.40082	-0.133345	-1.10289	0.267682	2.57806	1.54931	0.935046	1.70494	0.206193	0.198717	0.0921605	0.218626	6.35337	3.68122	4.9271	1.77217	0.281949	0.170238	0.146298	-0.0517838
483035	32.2917	130.688	493.559	13.276	2586.02	0	75	16	0.000598332	0.00174087	-1.12466	0.0533722	-0.73866	0.526419	1.96662	1.68541	0.958969	1.76413	0.177316	0.206625	0.0800851	0.200847	4.1731	1.98884	1.67907	-0.0365799	0.129386	0.0373396	-0.101502	-0.176837
483036	32.2917	130.812	390.873	13.8129	2516.27	0	58	32	0.000851401	0.000855173	-2.20472	-0.0599434	-1.39661	-0.113476	1.8415	1.79199	4.06164	2.47773	0.153086	0.23144	0.400937	0.247241	4.04095	1.28813	4.55424	2.39362	0.165741	-0.00336878	0.118653	0.0445828
483037	32.2917	130.938	290.441	14.4122	2520.82	0	58	42	0.000698783	0.000854022	-2.25937	-0.0830693	-1.70688	-0.29549	0.986929	1.7037	0.593778	0.880944	0.135606	0.191054	-0.0493767	0.116384	4.65625	1.22173	4.98466	1.58315	0.162316	-0.0732609	0.202356	-0.0570594
483040	32.375	130.062	199.776	15.7707	2136.92	0	61	25	0.000369722	0.000959716	-2.21479	-0.244374	-1.14053	-0.473504	2.57375	1.76805	2.65507	1.63249	0.20985	0.218238	0.311081	0.145474	5.54413	3.10176	3.6177	2.5786	0.262429	0.152632	0.0202207	0.0942481
483041	32.375	130.188	100.724	16.0904	2134.82	0	58	10	0.000433668	0.00675695	-2.15709	-0.11961	-0.394005	-0.00227832	2.64416	1.70941	-0.495917	-0.23313	0.243092	0.187718	-0.108946	-0.0538742	5.9643	3.2205	4.20009	0.203047	0.242434	0.130993	0.214823	-0.27031
483042	32.375	130.312	60.6866	16.2071	2040.07	0	62	21	0.000353005	0.00102848	-2.25997	-0.195185	-0.97804	-0.0780376	2.25741	1.13717	2.13707	2.69673	0.247629	0.126572	0.192167	0.293666	6.1373	3.05925	3.91521	2.47804	0.289346	0.127674	0.152521	0.112859
483043	32.375	130.438	55.978	16.2871	2014.51	0	55	NA	0.000473144	NA	-2.02539	-0.0316583	NA	NA	1.98006	1.69585	NA	NA	0.196638	0.209399	NA	NA	6.41114	3.19395	NA	NA	0.298751	0.0930486	NA	NA
483044	32.375	130.562	227.383	15.1964	2254.31	0	62	28	0.000422098	0.00100474	-2.29461	-0.238266	-1.25458	-0.079161	2.93752	1.41769	1.76992	1.25065	0.24405	0.174197	0.182862	0.167024	5.578	3.20178	3.2236	0.510417	0.3011	0.166708	-0.0215543	-0.185889
483045	32.375	130.688	542.352	13.0803	2739.94	0	78	11	0.000381605	0.00305987	-1.33775	-0.00627504	-0.451406	-0.21441	1.90397	1.39662	4.80675	2.42505	0.166199	0.181046	0.40726	0.0432092	4.20128	1.92007	0.494751	-0.0494892	0.191595	0.000959096	-0.180842	-0.195313
483046	32.375	130.812	700.1	11.9883	2897.41	0	90	28	0.000395911	0.000839065	-0.768033	0.0641371	-1.2614	-0.0317076	0.797148	0.153742	0.796612	0.40984	0.0356392	0.0297237	-0.0571626	-0.0511001	3.29971	1.67337	2.41734	0.965642	0.127103	0.0373695	-0.0931019	-0.112682
483047	32.375	130.938	852.3	10.9279	2895.48	0	78	19	0.000404173	0.00273853	-0.925483	0.0794316	-0.907756	-0.253047	1.56288	0.492604	1.32696	0.94115	0.193654	0.140094	0.0569155	0.071907	3.31117	1.92398	3.12541	0.369677	0.0610713	0.0122533	0.0334179	-0.146704
483050	32.4583	130.062	214.702	15.6149	2094.63	0	58	14	0.000383264	0.00129682	-2.11078	-0.0924978	-0.671748	0.250131	2.31678	1.95206	2.71228	2.42526	0.207723	0.223788	0.281435	0.200382	5.73709	3.22163	1.42116	1.20545	0.272202	0.127569	-0.174889	-0.0595507
483051	32.4583	130.188	76.9395	16.1828	2100.55	0	61	17	0.00037956	0.00113541	-2.35617	-0.145075	-0.869145	0.377433	2.7863	1.67177	2.2072	2.40666	0.319	0.196955	0.25634	0.233814	6.27304	3.24443	4.83199	3.98214	0.23718	0.0660424	0.171921	0.247936
483052	32.4583	130.312	167.589	15.593	2075.31	0	69	39	0.000372367	0.000610805	-2.48841	-0.274684	-1.54319	-0.584107	2.47758	1.57435	3.47376	2.07298	0.214719	0.200529	0.379044	0.224767	6.64337	3.76782	4.93671	2.60537	0.341997	0.172665	0.225185	0.138183
483053	32.4583	130.438	93.6109	16.1169	2006.72	0	65	29	0.000358727	0.000803506	-2.34346	-0.233436	-1.24175	-0.49916	2.69179	1.7534	1.87407	2.56318	0.233923	0.226875	0.113321	0.28449	6.12922	3.17964	5.47059	2.21304	0.26032	0.0717003	0.288046	0.0141834
483054	32.4583	130.562	67.9217	16.3633	2007.17	0	57	36	0.000416244	0.000760499	-2.09706	-0.251994	-1.53281	-0.217967	3.17812	1.50309	1.36816	1.24678	0.297003	0.167952	0.0459238	0.149986	5.11576	2.24668	5.79708	2.67144	0.215216	0.0613229	0.231679	0.0277349
483055	32.4583	130.688	403.114	14.0929	2512.91	0	76	23	0.000482114	0.00112056	-2.37614	-0.203887	-1.03858	0.581095	2.22094	1.61529	-0.418913	0.285681	0.202167	0.207296	-0.151777	-0.011001	6.18371	3.62528	3.92826	1.33557	0.278782	0.154418	0.110635	-0.111219
483056	32.4583	130.812	765.537	11.6103	2788.23	0	89	30	0.000384403	0.000973291	-0.871078	0.0626494	-1.2867	-0.0306855	0.848352	0.151653	2.80605	1.15778	0.0841639	0.0562193	0.265255	0.145279	3.49149	1.79064	3.61852	1.9589	0.133809	0.0523342	0.0310548	0.00442405
483057	32.4583	130.938	1062.38	9.5294	3075.14	0	75	22	0.00027984	0.000929275	-0.691192	0.082184	-1.05532	-0.299029	1.186	0.00436219	0.241375	-0.456338	0.0262475	-0.0466887	-0.0690984	-0.0690437	3.23978	1.77294	2.99893	2.0929	0.0474973	-0.00426491	-0.0473196	0.0443534
483060	32.5417	130.062	52.8142	16.5313	1959.7	0	44	13	0.000607921	0.00172504	-1.6638	0.225076	-0.568799	0.28184	1.71231	1.62882	-0.304254	-0.0861222	0.150997	0.197995	-0.0633617	-0.0396313	4.99289	2.5609	3.44328	1.27723	0.229778	0.0901074	0.0918764	-0.0244848
483061	32.5417	130.188	45.5	16.4596	1963.23	0	51	4	0.000590562	0.00553569	-2.00285	0.278517	-0.143052	0.0557991	1.86603	1.78616	-1.17531	-0.698088	0.187363	0.21814	-0.17026	-0.123256	5.78577	2.51104	3.33988	1.96495	0.277899	0.0656105	0.17881	0.1426
483062	32.5417	130.312	33	16.4788	1936.5	0	57	2	0.000369787	0.0354073	-2.16921	-0.0511628	-0.432967	-0.156734	2.19329	1.40296	-0.439284	-0.127303	0.163641	0.165847	0.0163685	-0.0195849	6.38576	3.02055	-0.443569	-0.330784	0.318107	0.114073	-0.125976	-0.116335
483063	32.5417	130.438	23.389	16.5497	1872.08	0	52	19	0.000494152	0.00123405	-2.03582	-0.306474	-0.891216	0.590314	2.64237	1.5194	3.35168	2.66958	0.196983	0.134326	0.339624	0.243076	6.86529	3.20287	4.04856	3.8311	0.31804	0.105938	0.151922	0.25852
483064	32.5417	130.562	2.87069	16.7882	1893.62	0	22	1	0.00172575	0	-1.05576	-0.149303	NA	NA	1.71964	-0.717868	0.784255	NA	0.220464	-0.105153	0.143886	NA	1.08689	-0.145013	-0.170115	NA	0.002307	-0.113321	-0.111633	NA
483065	32.5417	130.688	123.897	15.865	2150.51	0	64	34	0.000451251	0.000866127	-2.03062	-0.162903	-1.48137	0.0372064	2.91155	1.36132	1.56349	1.02093	0.315187	0.211285	0.112418	0.139607	5.1263	2.11656	3.64771	0.936593	0.248442	0.0536773	0.0702413	-0.146804
483066	32.5417	130.812	579.272	12.8109	2595.69	0	85	47	0.00045598	0.000680705	-1.51438	-0.0480226	-1.84769	-0.222913	1.19664	1.34582	2.94102	2.18644	0.112093	0.19862	0.288253	0.283228	4.40512	2.50075	4.92573	2.33407	0.187551	0.0873747	0.159731	0.00624184
483067	32.5417	130.938	1046.52	9.83212	2888.48	0	89	62	0.000328808	0.000277916	-1.51056	-0.00425115	-1.15039	0.148545	1.26636	1.05184	1.11656	1.0199	0.0984081	0.17135	0.00261772	0.119743	4.36554	2.40713	3.55867	2.58253	0.215194	0.0924628	-0.0977366	0.0653919
483071	32.625	130.188	91.3606	16.4436	1863.3	0	53	33	0.000546022	0.000968654	-1.98252	-0.271111	-1.42507	-0.50627	2.08795	1.49919	2.6004	2.04471	0.168384	0.161455	0.254105	0.276869	5.21267	2.51229	7.09421	3.26828	0.227297	0.0753735	0.465512	0.175219
483072	32.625	130.312	20	16.8839	1894.9	0	41	31	0.00060753	0.0012821	-1.66849	-0.136398	-1.36223	-0.571973	2.14876	1.57637	1.78939	0.488812	0.2105	0.186365	0.18797	0.0505618	4.46847	2.07735	5.71994	2.15407	0.195226	0.0860654	0.232903	0.00235857
483073	32.625	130.438	39.9939	16.7598	1819.35	0	51	25	0.000607297	0.001756	-1.97439	0.30278	-1.1429	-0.540496	1.7349	1.68553	-0.280545	-1.17136	0.240602	0.22683	-0.114441	-0.216395	5.70659	2.43608	5.48642	1.52973	0.209706	0.05719	0.294531	-0.092692
483074	32.625	130.562	101.11	16.1886	1901.6	0	62	17	0.00037558	0.00233602	-2.33211	-0.18979	-0.863498	-0.0532052	2.34627	1.98737	3.97933	1.64499	0.194045	0.230053	0.458946	0.0350875	6.53057	3.25119	1.18331	-0.3914	0.291474	0.0981109	-0.179761	-0.269328
483075	32.625	130.688	36.5122	16.4804	1966.93	0	59	6	0.000398239	0.00420733	-2.09308	-0.253065	-0.122996	-0.441808	3.64061	1.35757	0.918957	-0.609553	0.274289	0.155563	0.140308	-0.151968	5.17916	2.22324	-0.0389511	-0.205423	0.250197	0.0523278	-0.151999	-0.135296
483076	32.625	130.812	205.835	15.1048	2240.33	0	64	11	0.000677609	0.00266327	-1.97155	-0.1745	-0.426081	-0.0448641	2.35352	1.70052	1.38484	1.4954	0.172103	0.139561	0.175194	0.195047	4.60717	2.29955	0.499631	-0.319525	0.250927	0.100285	-0.123752	-0.159729
483077	32.625	130.938	536.128	13.0462	2498.72	0	85	71	0.000406436	0.000367425	-1.58325	-0.0710694	-1.75148	-0.0803553	1.66565	1.29312	2.4338	1.66009	0.135275	0.170725	0.214005	0.208547	4.58209	2.45776	4.38467	2.14088	0.192142	0.0811084	0.166635	-0.0214951
483100	32.0417	131.062	456.788	14.0889	2788.1	0	64	17	0.000796455	0.00283527	-2.3018	-0.0771779	-0.830835	0.319941	2.11495	1.89305	3.42416	1.54576	0.17325	0.209138	0.342089	0.120707	3.92686	1.557	1.39669	-0.169748	0.145815	0.034068	-0.164118	-0.203853
483101	32.0417	131.188	412.345	14.267	2861.57	0	70	48	0.000686012	0.000643603	-2.50307	-0.09517	-1.79737	-0.252752	1.70512	1.64982	2.1364	1.96461	0.181519	0.204326	0.136799	0.264292	4.90624	2.64358	3.18978	1.61754	0.165555	0.0327626	-0.0397762	-0.0690886
483102	32.0417	131.312	87.0182	16.1989	2608.47	0	55	47	0.000490347	0.00070004	-2.12542	-0.361616	-1.83913	0.763862	1.68844	1.40311	1.42547	1.79402	0.19771	0.203827	0.117093	0.286679	6.27591	2.87166	7.23876	3.3237	0.285684	0.0602809	0.451614	0.14777
483103	32.0417	131.438	28.9891	16.9929	2421.57	0	50	45	0.000533706	0.000707517	-2.05525	-0.335724	-1.79014	-0.0318563	2.37985	1.65846	2.42424	2.10129	0.17279	0.180085	0.180265	0.207634	6.85202	3.303	6.41063	2.40718	0.300274	0.0812711	0.386163	0.00192873
483104	32.0417	131.562	4.42105	17.3	2349.49	0	16	10	0.000898214	0.00201274	-0.815263	-0.164954	-0.387213	-0.357693	1.38845	1.764	2.52625	1.56587	0.109724	0.150678	0.286836	0.160436	2.54272	2.59131	1.94775	1.35819	0.083004	0.134962	-0.0260109	-0.0282023
483110	32.125	131.062	595.917	13.0228	2959.66	0	70	62	0.000861561	0.000478607	-2.46041	-0.0980799	-2.06996	-0.196093	2.2216	1.6754	2.36203	1.52327	0.144043	0.225754	0.241159	0.241614	4.40747	2.19561	5.16225	2.71781	0.174663	0.0419983	0.209686	0.103168
483111	32.125	131.188	671.652	12.4741	3090.85	0	68	23	0.000819422	0.000889686	-2.44564	-0.105194	-1.09025	-0.0321795	2.11086	1.74301	2.05551	1.78695	0.16956	0.187932	0.183955	0.277693	3.60813	2.13713	3.84895	2.58232	0.0914196	0.0517179	0.085374	0.157854
483112	32.125	131.312	295.707	14.8145	2891.19	0	46	42	0.00089485	0.000641812	-1.79889	-0.166356	-1.75526	-0.0329458	1.90798	2.38627	0.236856	0.935043	0.134504	0.181418	-0.0894087	0.0972224	3.82049	2.37805	5.5882	2.74177	0.108397	0.058489	0.245159	0.0792626
483113	32.125	131.438	62.669	16.5803	2505.5	0	55	48	0.000385311	0.000827668	-1.952	-0.0318573	-1.87359	-0.289231	1.88502	1.35459	1.43169	1.79285	0.0848574	0.168035	0.100121	0.283067	6.02981	2.9597	5.20669	1.39323	0.293279	0.107813	0.196234	-0.152794
483114	32.125	131.562	27.1515	17.0396	2379.5	0	43	7	0.000610362	0.00452354	-1.75002	0.478977	-0.210221	0.082364	2.58083	2.00858	-0.885596	-0.681505	0.213969	0.222977	-0.202403	-0.138906	4.81593	2.52594	1.83001	0.22335	0.195356	0.0717993	0.0785949	-0.112273
483120	32.2083	131.062	678.149	12.2862	2937.12	0	57	5	0.000647047	0.0133408	-2.11587	-0.0757838	-0.116761	0.351789	2.57124	2.08587	1.94318	0.456063	0.205507	0.197823	0.149049	0.0147984	3.56592	2.39235	0.161729	-0.331397	0.099374	0.0584724	-0.181393	-0.136349
483121	32.2083	131.188	522.031	13.2866	2905.28	0	41	40	0.00125846	0.000786419	-1.699	-0.0315997	-1.70255	-0.175944	2.5669	2.47922	2.26597	2.27122	0.213319	0.224656	0.201295	0.286546	2.64225	1.48993	5.16193	2.79861	0.0676764	0.044722	0.202054	0.102617
483122	32.2083	131.312	410.336	13.9711	2896.79	0	38	4	0.00087434	0.00821462	-1.61795	-0.05887	-0.152971	0.150925	2.26679	2.59264	1.66142	0.0381099	0.178613	0.228475	0.20142	0.00835295	3.1314	1.45443	0.530868	-0.207439	0.024575	-0.0367049	-0.0784617	-0.0903746
483123	32.2083	131.438	285.359	15.0031	2877.21	0	66	36	0.000580903	0.00107674	-2.35582	-0.0318158	-1.48826	-0.030745	2.04061	2.011	1.93008	0.836827	0.126833	0.222226	0.153654	0.0881115	5.57672	2.73269	5.50907	2.64078	0.269252	0.104605	0.249437	0.125405
483124	32.2083	131.562	52.5619	16.7258	2546.03	0	50	10	0.000532143	0.00233707	-1.94737	-0.298211	-0.385031	-0.0402705	2.5165	1.48479	2.28261	1.19363	0.246991	0.171976	0.101048	0.128123	6.57856	3.46279	3.65116	1.6929	0.276749	0.110914	0.11171	-0.0348981
483130	32.2917	131.062	689.706	12.0232	2921.99	0	58	44	0.00087611	0.000594425	-2.19204	-0.0862477	-1.21078	0.174921	2.30805	2.29823	2.07018	2.07879	0.15336	0.235999	0.238032	0.347218	3.01645	1.14308	3.79605	3.1326	0.0414415	-0.0393901	-0.0410303	0.114492
483131	32.2917	131.188	735.481	11.8299	3052.61	0	39	18	0.00114039	0.00145524	-1.03829	0.00382899	-0.918192	-0.174133	2.53959	1.80241	2.65646	0.3828	0.157827	0.166787	0.245813	0.107521	1.04355	-0.132172	0.936633	0.1865	-0.0721874	-0.109078	-0.173482	-0.157012
483132	32.2917	131.312	597.681	12.7232	2950.87	0	42	36	0.00095155	0.00113804	-1.24037	-0.0691232	-1.40673	-0.443329	3.15884	1.85022	2.47906	1.19764	0.244223	0.15748	0.261366	0.117291	1.45713	0.357368	4.69976	2.76707	0.0177275	-0.0323263	0.120648	0.102385
483133	32.2917	131.438	638.379	12.631	3172.95	0	68	58	0.000681195	0.000501339	-2.41376	-0.108158	-2.08986	-0.248317	2.11505	1.72932	2.01342	1.72163	0.199897	0.206769	0.218638	0.286411	4.08204	2.7461	4.51124	2.73351	0.103955	0.0700994	0.119829	0.114064
483134	32.2917	131.562	156.995	15.952	2775.28	0	55	12	0.000645969	0.00198211	-2.1908	-0.406663	-0.527989	-0.0959019	1.81426	1.15262	-0.754317	-0.699274	0.173322	0.17396	-0.0988832	-0.0673078	6.43534	3.1893	3.53871	3.05453	0.349579	0.172754	0.0526494	0.121622
483135	32.2917	131.688	14	16.9	2390.1	0	14	NA	0.00164276	NA	-0.71829	0.112386	NA	NA	1.75528	2.23019	NA	NA	0.118409	0.1395	NA	NA	2.01123	1.80229	NA	NA	0.055011	0.0568211	NA	NA
483140	32.375	131.062	899	10.6638	3076.41	0	56	3	0.000421466	0.0176005	-0.277779	0.0957882	-0.224912	-0.0968343	2.51296	1.29143	2.01193	-0.466218	0.230304	0.206584	0.21307	-0.209101	1.77599	1.28074	0.912467	-0.0280024	-0.0306138	-0.00825791	-0.049004	-0.0688045
483141	32.375	131.188	925.769	10.5662	3201.35	0	43	13	0.000535701	0.00533482	0.770776	0.276756	-0.636984	-0.0889509	3.00552	2.45779	4.17195	2.52592	0.201407	0.182552	0.353193	0.189609	0.0334955	-0.0549337	0.165392	-0.660921	-0.226027	-0.143303	-0.206745	-0.219695
483142	32.375	131.312	470.948	13.279	2947.59	0	29	2	0.00135476	0	-1.26956	-0.182	2.41733	0.219476	2.72441	2.04562	2.33401	-0.21476	0.217781	0.176182	0.222052	-0.153505	1.34126	0.439294	-0.856896	-0.408073	-0.0231473	-0.0452294	-0.142854	-0.104173
483143	32.375	131.438	325.341	14.37	2839.81	0	29	NA	0.00142756	NA	-1.32555	-0.0316067	NA	NA	2.4207	2.07339	NA	NA	0.165403	0.217951	NA	NA	2.46424	2.00196	NA	NA	0.0606802	0.0896656	NA	NA
483144	32.375	131.562	146.952	15.8241	2566.31	0	54	11	0.000614537	0.00152023	-2.05266	0.399382	-0.437068	-0.109302	1.72435	1.17416	1.99595	0.82548	0.17382	0.150585	0.219914	0.0554174	5.2708	2.22923	1.4785	1.73343	0.206118	0.0388572	-0.142799	-0.00908831
483145	32.375	131.688	14.1333	16.9158	2345.61	0	32	NA	0.000786687	NA	-1.39666	0.16295	NA	NA	2.25668	1.21502	NA	NA	0.213629	0.141453	NA	NA	3.78309	2.0688	NA	NA	0.146234	0.0792652	NA	NA
483150	32.4583	131.062	944.886	10.378	2953.42	0	69	49	0.000321083	0.000535832	-1.4528	-0.0369447	-1.6664	-0.0290478	2.083	1.74389	2.15738	1.33393	0.120133	0.217139	0.13837	0.12493	3.6599	2.4971	4.18381	2.09785	0.123143	0.127105	0.0652715	0.0274366
483151	32.4583	131.188	778.593	11.4354	2875.64	0	37	19	0.00185835	0.00208572	-1.52323	-0.235397	-0.927631	-0.353281	3.64731	2.65693	5.57772	2.62459	0.247698	0.206994	0.488275	-0.016007	0.296609	-0.604648	4.14416	2.52127	-0.127514	-0.159333	0.150932	0.0634831
483152	32.4583	131.312	645.866	12.2015	2853.77	0	34	NA	0.0012536	NA	-1.2462	-0.160715	NA	NA	4.16903	2.24146	NA	NA	0.298174	0.14272	NA	NA	0.418794	-0.569488	NA	NA	-0.0996591	-0.142699	NA	NA
483153	32.4583	131.438	280.615	14.5016	2667.74	0	38	NA	0.00109797	NA	-1.67194	-0.272304	NA	NA	1.49682	2.12166	NA	NA	0.0595943	0.188881	NA	NA	4.86128	2.62836	NA	NA	0.210113	0.100712	NA	NA
483154	32.4583	131.562	198.717	15.3544	2479.38	0	52	NA	0.000640364	NA	-1.98086	0.278089	NA	NA	1.50813	1.28444	NA	NA	0.14257	0.210646	NA	NA	5.21382	2.45477	NA	NA	0.220854	0.0249704	NA	NA
483155	32.4583	131.688	36.3387	16.8144	2252.21	0	44	51	0.000549007	0.000441502	-1.68049	-0.0321694	-1.95795	-0.0323771	2.50108	2.03364	2.76227	2.16366	0.196632	0.208513	0.25837	0.271551	4.61535	2.32686	6.24198	3.39633	0.220144	0.0991146	0.302599	0.148352
483160	32.5417	131.062	1216.85	8.74955	3020.87	0	77	51	0.000403885	0.000689612	-1.5431	-0.0429486	-1.73613	-0.0271655	0.963739	-0.0621621	1.96948	0.819476	0.0478532	0.0123969	0.133749	0.144863	4.16196	2.55668	3.70976	2.90634	0.0976368	0.065484	-0.0293307	0.153918
483161	32.5417	131.188	959.096	10.367	2865.25	0	68	22	0.000478507	0.000671849	-1.60491	-0.104796	-0.160106	0.267892	2.27014	1.9015	4.72527	2.75896	0.178638	0.216525	0.40291	0.202813	3.98483	3.28075	1.48771	1.16292	0.150669	0.18438	-0.144613	-0.0433769
483162	32.5417	131.312	575.672	12.6232	2715.09	0	34	1	0.00117979	0	-1.11838	-0.0529171	NA	NA	3.35603	2.09237	0.0285904	NA	0.198322	0.156957	-0.0460014	NA	1.08983	-0.151868	0.257728	NA	0.00269542	-0.0787061	-0.0595818	NA
483163	32.5417	131.438	454.054	13.4002	2660.84	0	33	14	0.000945118	0.00210912	-1.39415	-0.304817	-0.665005	0.500869	3.11203	3.34295	3.18885	2.34808	0.191162	0.257353	0.251544	0.193724	3.74141	2.51109	2.43838	1.2279	0.188684	0.169338	-0.0128793	0.00550782
483164	32.5417	131.562	142.697	15.4809	2396.43	0	42	37	0.000762654	0.00122721	-1.69158	-0.00439613	-1.50614	-0.0521887	1.30338	1.60293	1.16772	0.168178	0.0973282	0.185867	0.0976361	0.0375103	4.95172	2.62878	4.32831	1.72396	0.216514	0.139847	0.0999159	-0.0271
483165	32.5417	131.688	44.7417	16.5229	2251.8	0	46	63	0.000627751	0.000498291	-1.84207	-0.374224	-2.36485	-0.118281	2.54147	1.76357	2.94774	1.77305	0.166438	0.183223	0.336699	0.235592	4.94612	2.39283	6.47058	3.526	0.214122	0.068157	0.402707	0.21659
483170	32.625	131.062	884.072	10.8462	2625.52	0	98	70	0.000361189	0.00049598	-0.783776	0.0830427	-1.17558	0.0791511	0.783289	0.861935	1.5778	0.912942	0.0976988	0.18247	0.125468	0.0854527	3.06637	1.89883	3.97649	2.19463	0.0467389	0.0581116	0.0716105	0.00263416
483171	32.625	131.188	857.703	11.0952	2664.88	0	86	4	0.000416854	0.0180405	-0.996196	0.0264385	-0.144146	0.278927	1.642	1.16043	0.91281	0.75706	0.130237	0.168134	-0.00767046	0.108729	3.44516	2.29208	-0.607708	-0.538508	0.141844	0.0931835	-0.162533	-0.127833
483172	32.625	131.312	705.438	12.01	2599.69	0	73	15	0.00110877	0.00140338	-2.58238	-0.202978	-0.721268	-0.51343	1.88458	1.6978	-0.78175	-0.559331	0.175562	0.208219	-0.178942	-0.0900301	3.23109	1.97199	1.83913	0.691076	0.0311396	-0.00944487	-0.10529	-0.0734129
483173	32.625	131.438	381.403	13.8521	2603.34	0	47	27	0.000794042	0.00110173	-1.87168	0.364028	-0.552789	0.35491	2.01051	2.43151	3.7275	2.68929	0.143807	0.248197	0.368706	0.248927	4.86304	3.15507	0.941568	0.47032	0.138082	0.0987254	-0.228148	-0.125762
483174	32.625	131.562	297.021	14.5283	2615.84	0	57	47	0.000721883	0.000831896	-2.10298	-0.0421443	-1.82364	-0.210435	1.91247	2.31732	2.74395	2.95045	0.135795	0.211502	0.28366	0.396911	5.34709	2.84921	4.54379	2.87771	0.201973	0.102756	0.109206	0.127268
483175	32.625	131.688	115.483	15.9707	2358.72	0	58	50	0.000484326	0.000507099	-2.13659	-0.112737	-1.87921	-0.075593	1.94405	1.09603	2.06546	1.66751	0.146076	0.152683	0.1669	0.233001	5.90946	3.26398	5.4745	3.29592	0.273228	0.102065	0.290752	0.216808
483176	32.625	131.812	48.3478	16.6818	2207.13	0	38	15	0.000756683	0.00172762	-1.59204	-0.283806	-0.737934	0.304535	1.89148	1.88397	2.09046	1.4291	0.15848	0.188026	0.205331	0.231725	4.95337	2.57946	4.25476	2.23082	0.180548	0.0655463	0.16595	0.144747
483956	32.4583	139.812	159	18.56	3256.53	0	7	NA	0.00294466	NA	-0.18815	0.0978447	NA	NA	2.26668	1.62544	NA	NA	0.16824	0.129199	NA	NA	2.15324	1.36441	NA	NA	0.113672	0.0670848	NA	NA
492804	32.7083	128.562	41.5	16.6044	2074.83	0	8	NA	0.00338853	NA	-0.236744	0.292644	NA	NA	1.64011	1.92636	NA	NA	0.0976883	0.173957	NA	NA	0.921738	0.0396979	NA	NA	0.0226402	-0.0324879	NA	NA
492805	32.7083	128.688	97.1875	16.1608	2227.32	0	37	12	0.000584388	0.00211032	-1.54671	-0.375798	-0.527355	0.38532	3.21413	2.14258	-1.54918	-0.255296	0.250027	0.184605	-0.273642	-0.05851	2.67813	0.598906	3.63192	1.64861	0.154876	-0.0145673	0.0879884	0.026445
492806	32.7083	128.812	93.1792	16.1351	2268.14	0	36	52	0.000581096	0.000470434	-1.53017	0.390201	-1.86593	-0.118342	2.82607	2.50577	3.01089	2.08775	0.214645	0.180942	0.248178	0.257866	3.66042	1.8404	5.95779	2.55011	0.165412	0.0728769	0.29962	-0.00686861
492807	32.7083	128.938	37.1948	16.5289	2146.32	0	17	NA	0.00128922	NA	-0.778544	-0.149211	NA	NA	2.26676	2.27716	NA	NA	0.174323	0.173584	NA	NA	1.27273	0.696082	NA	NA	0.00256424	-0.00950324	NA	NA
492815	32.7917	128.688	42.3077	16.5135	2093.73	0	21	NA	0.00105337	NA	-0.971064	-0.043537	NA	NA	2.6766	2.16298	NA	NA	0.154406	0.153372	NA	NA	2.11763	0.683971	NA	NA	0.0566349	-0.0138662	NA	NA
492816	32.7917	128.812	69.7134	16.2006	2158.21	0	30	NA	0.000754279	NA	-1.35109	-0.0316534	NA	NA	3.63251	2.4411	NA	NA	0.286558	0.13528	NA	NA	2.5483	0.664965	NA	NA	0.0758905	-0.0688763	NA	NA
492817	32.7917	128.938	67.6948	16.2885	2104.18	0	28	44	0.000797103	0.000751638	-1.29544	-0.160923	-1.75627	-0.408658	3.07226	2.52221	2.21301	1.69376	0.243232	0.220025	0.198984	0.21329	1.77306	0.451362	6.53734	2.49815	0.00354652	-0.0526576	0.405832	0.0404083
492826	32.875	128.812	46.5833	16.3588	2079.72	0	23	NA	0.000840703	NA	-0.422427	0.0305039	NA	NA	2.36285	2.2917	NA	NA	0.184405	0.210875	NA	NA	1.25402	0.505325	NA	NA	0.00711568	-0.0166659	NA	NA
492827	32.875	128.938	61.9263	16.3088	2045.14	0	31	39	0.000735545	0.00056205	-1.31167	-0.0314833	-1.62718	-0.0697755	3.07397	2.72078	4.00231	1.87432	0.247618	0.174387	0.377702	0.16983	2.54347	0.730147	4.44781	1.89374	0.113087	-0.00214042	0.173596	0.0424485
492837	32.9583	128.938	61.3889	16.4115	1961.08	0	25	NA	0.000739431	NA	-1.13207	-0.1198	NA	NA	1.62006	2.3448	NA	NA	0.151872	0.195677	NA	NA	2.00492	0.582875	NA	NA	-0.0454016	-0.122265	NA	NA
492857	33.125	128.938	22.375	16.7571	1767.2	0	11	NA	0.0028875	NA	-0.467025	-0.0331288	NA	NA	-0.0579483	-0.00213659	NA	NA	0.0256972	0.0681039	NA	NA	0.374825	-0.378586	NA	NA	-0.0942553	-0.134151	NA	NA
492866	33.2083	128.812	10	17	1795.5	0	3	NA	0.0142177	NA	-0.233193	-0.231427	NA	NA	0.403006	0.154772	NA	NA	0.0486428	0.03656	NA	NA	-0.0605336	-0.165452	NA	NA	-0.0589374	-0.0735014	NA	NA
492867	33.2083	128.938	37.3077	16.7074	1747.62	0	9	NA	0.00406268	NA	-0.245393	-0.0388989	NA	NA	0.0657014	0.367783	NA	NA	0.0276965	0.105796	NA	NA	0.412589	-0.266868	NA	NA	0.0588877	-0.0153575	NA	NA
492906	32.7083	129.812	77.5171	16.8379	1849.09	0	38	31	0.00059773	0.00135604	-1.58245	-0.0799401	-1.34481	0.102618	2.29005	1.93801	2.15264	2.11542	0.140829	0.20439	0.195697	0.268221	2.5599	0.293916	6.27369	2.85217	0.0699517	-0.0865436	0.357106	0.057344
492907	32.7083	129.938	147.736	16.234	1892.07	0	47	47	0.000581807	0.00060961	-1.85522	0.0894931	-2.01098	-0.0381774	2.32049	1.89402	2.56936	2.41912	0.169378	0.179494	0.285971	0.355314	5.4202	2.69451	5.3708	2.74213	0.180117	0.0587428	0.196631	0.113423
492910	32.7917	129.062	78.1765	16.3	2048.51	0	18	NA	0.00174175	NA	-0.851908	-0.0429016	NA	NA	3.15423	2.14972	NA	NA	0.283933	0.123369	NA	NA	2.05634	0.749571	NA	NA	0.0630657	-0.0381613	NA	NA
492915	32.7917	129.688	43.9375	16.7903	1869.98	0	31	4	0.000556873	0.00877769	-1.3701	-0.157777	-0.1209	-0.337094	2.08166	1.68653	-0.8124	-0.0137086	0.143447	0.123322	-0.168371	-0.0395516	1.79456	0.421124	0.114223	-0.264785	0.00877105	-0.0788366	-0.05205	-0.0941437
492916	32.7917	129.812	101.029	16.5147	1975.5	0	52	50	0.00054847	0.000558199	-1.99462	-0.0314321	-1.94766	-0.067188	2.27661	1.54753	2.78912	2.07262	0.178098	0.166027	0.272067	0.258868	5.11437	2.54352	5.75567	2.43207	0.240121	0.0771829	0.358123	0.0340725
492917	32.7917	129.938	141.221	16.1155	2050.89	0	62	48	0.000437444	0.000381419	-2.22711	-0.24722	-1.85206	-0.32119	2.59958	1.73367	3.83389	1.4769	0.230759	0.228878	0.407387	0.138563	6.04828	3.01553	4.70592	2.01503	0.292817	0.127685	0.174111	-0.0236634
492920	32.875	129.062	76.2153	16.3086	2045.52	0	29	NA	0.000591711	NA	-1.33187	-0.319341	NA	NA	2.43902	2.18375	NA	NA	0.21915	0.204997	NA	NA	2.49846	0.891221	NA	NA	0.054491	-0.0299239	NA	NA
492924	32.875	129.562	36.5	16.9667	1679.21	0	10	15	0.00237817	0.000865277	-0.391454	-0.111243	-0.731673	0.0578338	1.19441	2.02379	2.04223	2.02492	0.101522	0.176102	0.212592	0.181108	0.359301	-0.210288	3.06544	1.93047	-0.0906176	-0.11646	0.0362098	0.0368864
492925	32.875	129.688	212.07	15.7457	1997.09	0	29	41	0.000507912	0.000498631	-1.3169	-0.0311291	-1.6624	-0.189518	1.99108	2.15207	2.74	1.64392	0.136901	0.233196	0.255648	0.161809	2.08614	0.550534	4.60324	2.07737	0.0354921	-0.0464389	0.161319	-0.0240051
492926	32.875	129.812	81.2594	16.3711	2045.52	0	50	NA	0.00059433	NA	-1.93072	0.275822	NA	NA	2.07809	1.74293	NA	NA	0.214461	0.221272	NA	NA	5.66256	2.54925	NA	NA	0.240199	0.0749003	NA	NA
492927	32.875	129.938	84.6272	16.2892	2009.43	0	59	57	0.000454057	0.000461158	-2.26314	0.552254	-2.12537	-0.0464054	2.15579	1.83913	2.55775	1.61018	0.232982	0.242828	0.261087	0.275613	4.98146	2.17276	6.63838	3.18806	0.264541	0.115058	0.420373	0.133075
492930	32.9583	129.062	84.3152	16.3041	2007.89	0	29	NA	0.00061338	NA	-1.26936	-0.0421036	NA	NA	2.17775	1.63467	NA	NA	0.162306	0.133435	NA	NA	2.06886	0.524021	NA	NA	0.0546572	-0.0442954	NA	NA
492931	32.9583	129.188	88.3726	16.3341	1942.88	0	25	NA	0.000810207	NA	-1.15839	-0.16041	NA	NA	1.6789	2.24043	NA	NA	0.133177	0.179672	NA	NA	1.9595	0.531269	NA	NA	0.0224664	-0.0773825	NA	NA
492932	32.9583	129.312	12.4545	17	1739.55	0	3	NA	0.0231618	NA	-0.212226	-0.0472944	NA	NA	2.11822	-0.747543	NA	NA	0.208584	-0.217588	NA	NA	0.871115	0.426791	NA	NA	0.0668353	0.0796872	NA	NA
492934	32.9583	129.562	42.7692	16.6944	1669.67	0	15	NA	0.00196547	NA	-0.752625	-0.15837	NA	NA	1.44409	1.41033	NA	NA	0.0626297	0.110614	NA	NA	0.394734	-0.294388	NA	NA	-0.0492564	-0.121289	NA	NA
492935	32.9583	129.688	160.223	15.8622	1906.14	0	29	NA	0.000626089	NA	-1.28993	-0.28054	NA	NA	2.28931	2.04236	NA	NA	0.18988	0.18874	NA	NA	2.02531	0.676244	NA	NA	0.0196766	-0.0677312	NA	NA
492936	32.9583	129.812	80.4737	16.1018	1970.22	0	44	1	0.000559201	0	-1.74698	-0.270662	NA	NA	2.83035	1.85465	-0.764523	NA	0.206675	0.15887	-0.126636	NA	5.12801	2.61508	-0.564743	NA	0.219431	0.1245	-0.115055	NA
492937	32.9583	129.938	99.1702	16.0284	2056.85	0	66	67	0.000352795	0.000457294	-2.40406	-0.290045	-2.39933	-0.319562	2.47075	1.61362	2.22529	1.91924	0.247999	0.211308	0.205518	0.336429	6.18403	3.22615	5.90275	2.96022	0.282791	0.0974459	0.325571	0.134735
492940	33.0417	129.062	101.907	16.1809	1907.84	0	32	NA	0.000544751	NA	-1.3863	-0.132398	NA	NA	2.33345	2.20171	NA	NA	0.177699	0.202156	NA	NA	2.33112	0.616126	NA	NA	0.0308227	-0.0661311	NA	NA
492941	33.0417	129.188	35.5167	16.6932	1871.38	0	18	NA	0.000784313	NA	-0.856189	-0.173977	NA	NA	0.732173	1.39965	NA	NA	0.0984714	0.148822	NA	NA	1.33871	0.800298	NA	NA	0.0225211	0.0184264	NA	NA
492942	33.0417	129.312	29.3636	16.8333	1733.48	0	5	NA	0.00907695	NA	-0.105255	-0.0887906	NA	NA	1.53633	3.55675	NA	NA	0.140696	0.211627	NA	NA	0.762375	0.0589458	NA	NA	0.0435872	0.0250122	NA	NA
492943	33.0417	129.438	20	16.9692	1722.11	0	2	NA	0.0223488	NA	-0.413266	-0.108162	NA	NA	1.68129	-0.567691	NA	NA	0.158642	-0.162182	NA	NA	1.28275	0.511461	NA	NA	0.0280916	0.0845103	NA	NA
492944	33.0417	129.562	33.6111	16.7023	1706.2	0	17	NA	0.00112025	NA	-0.851908	-0.100465	NA	NA	1.35515	1.30745	NA	NA	0.141699	0.140698	NA	NA	0.812284	0.000720386	NA	NA	-0.100046	-0.12506	NA	NA
492945	33.0417	129.688	88.1731	16.145	1820.36	0	37	NA	0.000579944	NA	-1.56877	0.27386	NA	NA	2.74463	1.69214	NA	NA	0.19911	0.139097	NA	NA	3.92581	1.85126	NA	NA	0.131185	0.0484558	NA	NA
492946	33.0417	129.812	33.7178	16.1642	1880.16	0	49	19	0.000613555	0.00131869	-1.84916	-0.0924818	-0.913083	-0.144299	2.09749	1.834	-0.386	-0.842416	0.194578	0.2195	-0.173013	-0.162657	5.55865	2.53336	3.28278	1.33175	0.294215	0.0825126	0.0693382	-0.00231805
492947	33.0417	129.938	212.83	14.8073	2215.98	0	78	53	0.000352382	0.000590203	-1.81108	-0.111815	-2.06352	-0.0441471	2.71512	1.46639	2.05501	0.7077	0.270643	0.182344	0.207191	0.108025	4.50229	2.50481	6.17143	2.81523	0.242747	0.115244	0.378733	0.0671491
492950	33.125	129.062	73.6047	16.4064	1744	0	17	NA	0.000905688	NA	0.0786075	0.145328	NA	NA	0.885802	1.50682	NA	NA	0.0172557	0.0983567	NA	NA	0.691735	0.553956	NA	NA	-0.0283039	-0.0421417	NA	NA
492951	33.125	129.188	43	16.6333	1726.53	0	15	NA	0.00227387	NA	-0.763107	-0.228897	NA	NA	0.784073	1.56156	NA	NA	0.0392954	0.1369	NA	NA	-0.0945695	-0.578598	NA	NA	-0.171036	-0.164083	NA	NA
492953	33.125	129.438	1	16.8	1739.7	0	NA	NA	NA	NA	NA	NA	NA	NA	NA	NA	NA	NA	NA	NA	NA	NA	NA	NA	NA	NA	NA	NA	NA	NA
492954	33.125	129.562	46.8947	16.3946	1746.35	0	8	17	0.00401239	0.00141134	-0.254966	-0.16289	-0.817377	-0.454697	1.1369	2.34605	3.28561	3.13291	0.0529155	0.149775	0.28998	0.301603	0.782524	-0.082982	3.85251	1.97122	0.00616459	-0.0586927	0.051626	0.0184909
492955	33.125	129.688	37.5399	16.3434	1863.75	0	39	6	0.000517929	0.00611601	-1.62574	-0.373466	-0.0942635	0.14229	1.80876	1.97968	1.50744	3.06197	0.141599	0.175801	0.208496	0.270664	4.90077	2.69649	1.68595	0.517001	0.211884	0.110339	0.00172706	-0.0491991
492956	33.125	129.812	72.8294	15.7267	2004.78	0	57	1	0.000388828	0	-2.07544	-0.249474	NA	NA	2.23081	1.47597	-0.0893707	NA	0.218565	0.170462	-0.0711533	NA	5.42057	2.27622	-0.00136961	NA	0.231509	0.0564513	-0.0849579	NA
492957	33.125	129.938	152.338	14.7574	2141.73	0	74	NA	0.000436545	NA	-1.93008	-0.105854	NA	NA	2.61775	1.79298	NA	NA	0.194943	0.224643	NA	NA	5.11103	2.72092	NA	NA	0.246761	0.144193	NA	NA
492960	33.2083	129.062	27.4079	16.8354	1681.29	0	21	23	0.000607575	0.00115933	-1.03188	-0.179359	-1.04292	0.0373889	0.949494	1.69612	1.76652	2.12318	0.0807073	0.149992	0.204016	0.277647	1.01137	0.733799	5.81069	3.11129	-0.0479074	-0.0385716	0.236197	0.0896164
492961	33.2083	129.188	58.1111	16.5318	1682.21	0	18	22	0.0011014	0.000665084	-0.306093	-0.0235817	-1.01597	-0.101644	2.40162	2.66579	3.82478	0.503998	0.214608	0.2001	0.434402	-0.0967293	-0.556457	-0.700718	3.39165	1.65523	-0.171087	-0.156469	-0.00696911	-0.147369
492962	33.2083	129.312	44.2778	16.6196	1762.78	0	18	27	0.000634565	0.00107222	0.158666	0.127317	-1.22832	0.19109	1.10678	1.8743	1.96416	2.2159	0.101539	0.180447	0.184086	0.286657	0.553953	0.504739	5.7594	2.45354	-0.0085347	-0.00633136	0.257227	-0.0390143
492963	33.2083	129.438	66.5232	16.4031	1809.89	0	19	NA	0.000745601	NA	-0.928507	-0.171614	NA	NA	0.765238	1.29017	NA	NA	0.0584043	0.117568	NA	NA	1.31357	0.758182	NA	NA	-0.0341661	-0.0721982	NA	NA
492964	33.2083	129.562	46.484	16.1545	1928.7	0	30	NA	0.000491469	NA	-1.32821	-0.0903526	NA	NA	2.809	1.95221	NA	NA	0.230956	0.15571	NA	NA	2.09956	0.558261	NA	NA	0.0454691	-0.0448749	NA	NA
492965	33.2083	129.688	119.8	15.6797	2090.15	0	57	5	0.000405548	0.00611418	-2.16634	-0.283165	-0.123133	0.160854	2.68368	1.88575	2.26638	2.11295	0.247877	0.208158	0.254706	0.160855	5.08081	2.33765	-0.478244	-0.497592	0.241295	0.046438	-0.217878	-0.166806
492966	33.2083	129.812	281.563	14.1448	2313.35	0	70	50	0.000540471	0.000791832	-2.51126	-0.271125	-1.97919	-0.153439	2.52419	1.70562	2.5028	1.84041	0.209203	0.182212	0.24185	0.241207	6.26447	3.70893	5.31874	2.64407	0.302932	0.139491	0.284839	0.144319
492967	33.2083	129.938	144.158	14.7434	2082.39	0	74	48	0.000367792	0.000935953	-1.96437	-0.127334	-1.88753	-0.0727448	2.68972	1.81513	2.9839	1.79471	0.197171	0.212823	0.261669	0.19181	5.08713	2.59382	3.95353	1.93306	0.318002	0.153727	-0.0314623	-0.115166
492970	33.2917	129.062	38.3077	16.6892	1740.15	0	14	15	0.00374258	0.00191959	-0.678156	-0.161115	-0.175554	0.201991	0.929616	1.46091	4.96103	1.47751	0.0518994	0.142032	0.481721	-0.138088	0.15556	-0.543311	1.45315	1.54565	-0.103635	-0.139237	-0.0793096	0.0148167
492971	33.2917	129.188	22.4681	16.7775	1741.43	0	12	2	0.00353993	0.0523754	-0.500283	-0.0473539	-0.452344	-0.0897579	1.11305	1.99658	1.56501	-0.408524	0.0922922	0.165966	0.216459	-0.225324	0.233208	-0.426525	-0.384465	-0.363809	-0.0833824	-0.129055	-0.184911	-0.145847
492973	33.2917	129.438	100.69	15.9954	1938.45	0	27	13	0.000594992	0.00363751	-0.133679	0.18568	-0.647474	0.236743	1.96188	1.73767	0.76766	1.22595	0.188591	0.16622	0.0297818	0.186702	1.26719	0.465813	2.6453	0.230157	-0.0307718	-0.0740825	-0.0116093	-0.171851
492974	33.2917	129.562	73.8835	15.8622	2036.28	0	35	38	0.000518178	0.000620591	-1.44119	-0.0792625	-1.57263	0.273322	2.75261	1.73618	2.41937	1.60747	0.221264	0.174334	0.19169	0.217713	2.49212	0.504699	5.92465	2.73693	0.108217	-0.0314306	0.284588	0.0647716
492975	33.2917	129.688	166.624	15.0507	2178.7	0	50	30	0.000523218	0.000669972	-1.95037	-0.335254	-1.36235	0.311605	2.56663	2.2849	2.53556	1.8091	0.233002	0.268773	0.256909	0.197444	4.43493	1.63734	5.17364	2.3997	0.228108	0.0377544	0.216071	0.044229
492976	33.2917	129.812	193.509	14.6063	2201.01	0	61	28	0.000699649	0.000785411	-2.36913	-0.0328147	-1.24032	-0.137338	2.26098	1.40019	2.84989	2.0093	0.19118	0.179474	0.288554	0.253859	4.63164	2.38514	3.53795	1.29207	0.184798	0.0800205	0.0481539	-0.103196
492977	33.2917	129.938	100	14.9769	2069.6	0	59	38	0.000573624	0.000845458	-2.2139	-0.2349	-1.55786	0.304057	2.57786	1.42854	1.82312	1.17738	0.245741	0.191395	0.193895	0.175667	5.66788	2.94161	5.21387	3.09267	0.296527	0.163167	0.200623	0.148615
493001	32.7083	130.188	194.762	15.7118	2234.09	0	54	41	0.000462276	0.000833524	-2.00733	-0.031706	-1.74518	0.214266	2.85465	1.979	0.703351	0.865769	0.244546	0.215874	-0.0400926	0.124137	6.14177	3.20768	7.02947	3.29592	0.285862	0.135955	0.392881	0.0745528
493002	32.7083	130.312	262.017	15.3816	2406.22	0	52	41	0.000640723	0.00071141	-1.99865	0.0256346	-1.61268	-0.30984	2.21987	2.01392	2.106	1.9275	0.222875	0.203298	0.186275	0.305951	6.17773	2.46414	6.82137	3.94432	0.24495	0.0441417	0.421018	0.247284
493003	32.7083	130.438	1.5	16.85	2053.9	0	12	NA	0.00193063	NA	-0.561641	-0.032759	NA	NA	1.20226	-0.314924	NA	NA	0.121642	-0.00285969	NA	NA	2.48058	2.05624	NA	NA	0.0865736	0.114269	NA	NA
493004	32.7083	130.562	66.6667	16.3968	1885.2	0	59	13	0.000375499	0.0034255	-2.21723	-0.0791542	-0.641718	0.319685	2.40224	1.3577	0.0934804	-0.825751	0.172852	0.135822	-0.0391353	-0.132638	6.3759	3.24297	3.51741	0.548464	0.256808	0.0789037	0.102282	-0.148098
493005	32.7083	130.688	21.7314	16.6307	1918.87	0	54	40	0.000413224	0.000713053	-2.10204	-0.180265	-1.63479	-0.0560391	3.4244	1.76026	1.94442	1.43004	0.261196	0.16193	0.12926	0.146698	5.5593	2.30382	4.97861	1.94403	0.289883	0.0646615	0.172548	-0.0131957
493006	32.7083	130.812	120.741	15.7142	2093.43	0	61	9	0.000556813	0.00416316	-1.76604	-0.0614343	-0.226708	-0.351515	2.02022	1.68293	1.36833	-0.808081	0.206504	0.170964	0.140324	-0.215534	4.7517	2.15677	1.11873	0.162081	0.160414	-0.0108744	-0.0498353	-0.112329
493007	32.7083	130.938	469.403	13.5837	2419.15	0	68	28	0.000630798	0.00120971	-1.5782	-0.0496552	-1.22105	-0.403312	1.99013	1.14261	0.523957	-0.0288389	0.150162	0.142567	-0.046258	-0.00375854	4.9032	2.16475	4.39263	1.5328	0.17063	0.0212551	0.17351	-0.000123644
493010	32.7917	130.062	74.9765	16.3662	2008	0	55	4	0.000485236	0.00562343	-2.14311	0.288662	-0.14485	-0.252497	2.52718	1.95863	-0.786342	-0.607573	0.237142	0.214265	-0.153118	-0.097901	5.25981	2.413	1.19197	0.319697	0.210707	0.0718701	0.0197831	-0.0233852
493011	32.7917	130.188	146.787	15.9987	2235.34	0	59	48	0.000536078	0.000564185	-2.16426	-0.0342564	-1.97208	-0.0318146	2.11708	1.93803	2.72615	1.77138	0.21089	0.23404	0.277855	0.240746	5.51353	2.55943	6.61243	3.52282	0.275699	0.105854	0.352038	0.145715
493012	32.7917	130.312	361.133	14.6445	2521.41	0	69	60	0.000620338	0.000495179	-2.54537	-0.29744	-2.35475	-0.044897	3.23409	1.67358	2.75021	1.38804	0.294982	0.211547	0.28578	0.219538	6.3672	3.86355	7.50206	3.75402	0.292632	0.176189	0.486682	0.177147
493013	32.7917	130.438	4.6	16.78	2044.04	0	24	7	0.00154562	0.00235427	-1.18584	-0.411634	-0.183354	0.115713	2.0431	1.28624	1.45755	1.84601	0.211047	0.116534	0.0849578	0.160257	3.67541	2.20259	1.39368	0.256597	0.12658	0.0879297	-0.0271488	-0.0550505
493014	32.7917	130.562	56.2069	16.3356	1925.7	0	55	9	0.000537736	0.0039237	-2.15199	-0.153739	-0.267221	0.255103	2.81307	1.24384	-0.312125	-0.896468	0.242032	0.149572	-0.08807	-0.18458	5.88121	2.26919	1.98359	0.827074	0.291767	0.0359462	-0.0706914	-0.0212875
493015	32.7917	130.688	58.8276	16.4748	1961.96	0	58	55	0.000417053	0.000440367	-2.10144	-0.281411	-2.06496	-0.246332	3.59815	1.44312	2.55046	1.73028	0.303188	0.131401	0.204161	0.25177	5.29475	2.30965	5.30433	2.32282	0.250385	0.047867	0.282143	-0.00885308
493016	32.7917	130.812	86.7897	15.9907	2072.83	0	59	53	0.00057536	0.000703502	-1.87685	-0.147366	-1.96224	-0.177703	2.74889	1.6322	3.9951	1.7288	0.303844	0.256317	0.450756	0.211479	4.85606	2.19635	3.97718	1.81595	0.215158	0.0582323	-2.34321e-05	-0.101281
493017	32.7917	130.938	603.559	12.8979	2727.61	0	81	47	0.000493483	0.000889349	-0.857027	0.0615192	-1.48862	0.0197118	1.58966	1.31531	2.33632	0.849438	0.0994153	0.191115	0.1732	0.0913099	3.31574	1.85532	3.97331	1.88324	0.102236	0.0576277	0.1151	-0.00227997
493020	32.875	130.062	83.8293	16.2176	2113.84	0	61	55	0.000394299	0.000554915	-2.2159	-0.174719	-2.0198	-0.148071	2.17341	2.11993	2.28138	1.4819	0.189776	0.226011	0.175449	0.196996	6.59158	3.33882	6.25477	2.41407	0.301886	0.113828	0.338316	-0.019568
493021	32.875	130.188	21.0383	16.6315	2049.48	0	50	1	0.00061732	0	-1.99967	-0.43787	NA	NA	2.12904	1.67326	1.45566	NA	0.240687	0.218266	0.169613	NA	6.21938	2.4722	2.18451	NA	0.246961	0.0583351	0.156963	NA
493022	32.875	130.312	43.375	16.4843	2016.98	0	53	10	0.000462724	0.00434508	-2.04162	-0.276514	-0.349574	0.264171	2.35233	1.6505	1.64742	1.49318	0.216766	0.180731	0.152504	0.171765	6.59905	3.26714	2.25659	0.289144	0.308771	0.134121	0.0019453	-0.0866909
493023	32.875	130.438	3.18182	16.5235	1766.57	0	26	NA	0.001017	NA	-1.1603	-0.106271	NA	NA	1.22004	-0.575658	NA	NA	0.146564	-0.00796684	NA	NA	2.75856	0.814354	NA	NA	0.0808207	-0.0103089	NA	NA
493024	32.875	130.562	49.6967	16.1327	1890.24	0	60	22	0.000470715	0.00129296	-2.28257	-0.268567	-1.03475	-0.236721	2.91796	1.56384	1.0464	-0.179045	0.278567	0.187948	0.0793843	-0.0109095	5.65299	2.14116	5.49993	1.98136	0.26678	0.0653612	0.3206	-0.0522257
493025	32.875	130.688	114.53	15.8118	2025.43	0	68	NA	0.000510931	NA	-1.9144	-0.132383	NA	NA	1.94996	1.51892	NA	NA	0.199637	0.20085	NA	NA	5.32451	2.22691	NA	NA	0.231327	0.029746	NA	NA
493026	32.875	130.812	102.815	15.8289	2069.92	0	67	29	0.000410461	0.000903901	-1.49365	-0.0139227	-1.28709	-0.0494629	2.32767	1.4533	1.47507	1.13448	0.216955	0.181829	0.150425	0.1559	4.26885	1.86486	4.75934	2.73438	0.156898	0.0187476	0.182627	0.146293
493027	32.875	130.938	362.581	14.2773	2653.55	0	72	30	0.000609477	0.000896838	-1.73033	-0.0765631	-1.34646	-0.0953065	2.15563	1.43625	-0.473322	-1.4439	0.188399	0.177459	-0.240949	-0.288994	5.26269	2.66684	4.15133	2.73386	0.225819	0.11454	0.0875344	0.129244
493030	32.9583	130.062	496.86	13.4171	2691.3	0	86	75	0.000299059	0.000616064	-2.02933	-0.150668	-2.24961	-0.239198	2.08064	1.18103	2.07805	1.76304	0.216085	0.192419	0.108839	0.257059	5.25861	3.37572	6.05793	3.4766	0.250784	0.149365	0.365417	0.194086
493031	32.9583	130.188	169.724	15.4218	2246.88	0	71	33	0.000382186	0.00105837	-2.53229	-0.302807	-1.40656	0.542417	2.70534	1.49314	2.28776	2.08867	0.230929	0.229469	0.226346	0.217026	6.52301	3.72261	5.03863	2.04734	0.34338	0.170865	0.218585	0.00234818
493033	32.9583	130.438	17.9454	16.318	1830.16	0	52	24	0.000538822	0.00173358	-2.06057	-0.0633598	-1.12498	-0.40349	2.97329	1.14815	1.40071	2.22352	0.26698	0.131818	0.126642	0.253213	5.81324	2.5358	3.98938	1.25257	0.277982	0.104576	0.122642	-0.0997523
493034	32.9583	130.562	74.8076	15.7715	1913.87	0	62	47	0.00053513	0.000780246	-2.00439	-0.219616	-1.90477	-0.0709256	2.49529	1.61046	2.40575	2.44793	0.199183	0.19107	0.248543	0.319031	5.02147	2.20389	4.90726	2.68995	0.272024	0.048198	0.207876	0.124367
493035	32.9583	130.688	74.8766	15.6285	1945.27	0	56	4	0.000523889	0.00654149	-1.97933	-0.164007	-0.139891	-0.33391	2.30021	1.4457	1.04801	-0.90959	0.229894	0.195834	0.123657	-0.262334	5.09195	2.25442	0.204791	0.020094	0.202288	0.0477656	-0.158416	-0.101073
493036	32.9583	130.812	97.265	15.5134	2054.47	0	63	11	0.000601063	0.00520753	-2.05809	-0.149767	-0.461862	-0.386252	1.60095	1.41478	2.59338	1.95376	0.138416	0.186875	0.246712	0.153456	4.9993	2.18898	2.02059	-0.140303	0.235297	0.0787276	-0.0265667	-0.16501
493037	32.9583	130.938	632.495	12.3321	2769.44	0	89	22	0.000449776	0.00187433	-1.36281	-0.0959055	-1.0556	-0.0307966	1.36728	1.1204	0.0867541	-0.522072	0.0805961	0.174443	-0.0856528	-0.0654949	4.18043	2.3602	2.64447	1.3819	0.175888	0.11382	-0.0655243	-0.0818149
493040	33.0417	130.062	363.331	13.8766	2445.15	0	84	51	0.00036651	0.000943117	-2.06186	-0.141829	-1.96374	-0.0658404	2.39159	1.28811	1.49741	1.19486	0.237556	0.194939	0.105347	0.22181	5.34693	3.183	4.35949	1.7179	0.273767	0.140868	0.112204	-0.10044
493041	33.0417	130.188	90.8293	15.6625	2097.51	0	69	NA	0.000347231	NA	-2.51753	-0.258259	NA	NA	2.3532	1.66337	NA	NA	0.217658	0.247129	NA	NA	6.55235	3.69372	NA	NA	0.334827	0.182253	NA	NA
493042	33.0417	130.312	2	16.1	1679.9	0	3	NA	0.0153526	NA	-0.200798	-0.211617	NA	NA	0.114158	0.404671	NA	NA	0.0283853	0.136755	NA	NA	0.338674	0.104942	NA	NA	0.00628056	-0.0035154	NA	NA
493043	33.0417	130.438	22.04	16.1312	1818.45	0	57	62	0.000478066	0.000507721	-2.19309	-0.246795	-2.29298	-0.297684	2.62964	1.1531	1.90997	1.58506	0.177934	0.125866	0.120132	0.215139	5.43868	2.38294	6.25766	2.85244	0.2804	0.0733544	0.423959	0.134077
493044	33.0417	130.562	85.3793	15.4224	1914.95	0	61	64	0.000621193	0.000585468	-1.68775	-0.0922773	-2.26558	-0.349335	2.222	0.85291	1.59132	1.59044	0.175929	0.132426	0.125302	0.253456	4.37107	2.08436	5.83698	2.78909	0.182896	0.0312048	0.359052	0.109492
493045	33.0417	130.688	107.734	15.091	1990.99	0	56	1	0.000685441	0	-2.15054	-0.185788	NA	NA	1.82606	1.51132	-0.934774	NA	0.192968	0.172685	-0.132336	NA	5.09342	2.40746	-0.559775	NA	0.181713	0.0426016	-0.139204	NA
493046	33.0417	130.812	302	13.8928	2341.67	0	59	NA	0.000670103	NA	-2.08147	-0.241454	NA	NA	2.49478	1.74281	NA	NA	0.174433	0.204982	NA	NA	4.88047	2.33099	NA	NA	0.260038	0.130274	NA	NA
493047	33.0417	130.938	657.124	11.8259	2610.23	0	89	27	0.000349205	0.00161516	-0.834318	0.073286	-1.18167	-0.1226	0.901493	0.233501	1.14041	-0.153708	0.0780057	0.0872867	-0.0266313	-0.105401	3.28978	1.70287	3.43768	1.57793	0.0582556	-0.00803449	-0.0236393	-0.0508834
493050	33.125	130.062	73.8512	15.3279	2008.33	0	63	11	0.000465314	0.00191286	-2.26189	-0.262703	-0.470605	-0.0317602	2.20544	1.20263	1.50008	0.826904	0.196028	0.147508	0.108158	0.088112	5.91715	2.93683	0.950142	-0.0350083	0.275309	0.0923263	-0.0554915	-0.0982617
493051	33.125	130.188	1.30864	15.8848	1779.09	0	13	3	0.00255268	0.0105526	-0.260657	0.0820179	-0.240647	0.124998	1.86526	-0.775463	-0.115966	-0.319718	0.225392	-0.17174	-0.00292327	0.000139937	-0.271463	-0.473985	2.45646	0.401826	-0.131426	-0.128413	0.0894108	0.0035554
493052	33.125	130.312	1.84	15.85	1712.21	0	9	5	0.0100387	0.00531048	-0.237974	-0.137337	-0.105365	-0.320401	1.6044	-0.266612	0.368094	-0.240564	0.151536	0.0404632	0.00844608	-0.0489355	-0.740999	-0.463323	1.11283	1.83628	-0.149134	-0.117676	-0.0139425	0.169408
493053	33.125	130.438	9.01113	15.9989	1786.55	0	41	14	0.000857281	0.00195081	-1.63877	0.301981	-0.659825	-0.0314254	2.32526	1.60394	4.09886	2.25562	0.209222	0.186748	0.400238	0.0825017	5.85981	2.71048	3.01567	1.48197	0.271557	0.0474747	0.0433861	-0.0241852
493054	33.125	130.562	176.359	14.7857	1968.98	0	66	39	0.00069266	0.000635602	-1.89156	-0.146472	-1.56828	-0.0317008	1.85038	0.884715	2.68573	2.09047	0.172336	0.146436	0.228412	0.244454	4.86764	2.37052	4.78885	2.75426	0.238281	0.120247	0.20125	0.129997
493055	33.125	130.688	257.209	14.0104	2179.03	0	57	12	0.000790145	0.00347494	-2.01269	-0.204005	-0.540038	-0.0161926	1.84734	1.64423	1.13607	-0.0838657	0.160769	0.154559	0.12862	0.0196716	4.99725	2.29892	1.87817	0.425594	0.193658	0.0544963	-0.0887299	-0.0682005
493056	33.125	130.812	589.053	11.9935	2470.83	0	78	24	0.000572189	0.00104148	-1.36556	-0.0436397	-1.09318	-0.146851	1.69913	1.61771	2.29209	1.07463	0.191383	0.217022	0.196459	0.0906504	3.66664	2.04381	2.06193	-0.105336	0.15766	0.0724961	-0.0924959	-0.225859
493057	33.125	130.938	620.201	11.8628	2381.84	0	68	43	0.000564462	0.00100025	-0.890119	-0.00894517	-1.74355	-0.100841	2.18625	2.05982	2.62776	2.49034	0.15711	0.20567	0.264008	0.351711	3.05993	1.38265	4.46774	2.00307	0.0876529	0.0325847	0.15671	-0.0193564
493060	33.2083	130.062	71.4211	15.2254	1990.72	0	67	30	0.000433876	0.000906436	-2.12476	-0.218658	-1.30402	-0.0331863	2.98502	1.63244	2.0978	-0.0843391	0.258548	0.220685	0.17728	-0.10837	5.37043	2.8942	4.713	2.32104	0.306961	0.136564	0.211131	0.0878237
493061	33.2083	130.188	13.7328	15.6984	1828.26	0	51	10	0.000590096	0.00255665	-1.91784	-0.0445064	-0.322101	-0.484361	2.72614	1.4987	0.534302	-0.26165	0.253079	0.15434	0.111832	0.0387689	5.95385	2.40496	1.24582	0.355462	0.252165	0.0567278	-0.0555466	-0.0981965
493062	33.2083	130.312	2.63298	16.0189	1777.63	0	24	23	0.00124629	0.00113825	-1.07433	-0.125146	-1.07605	-0.0361697	1.38103	-0.592251	1.61581	-0.777609	0.115461	-0.0299393	0.197718	-0.188878	2.49248	0.905677	3.51769	0.790345	0.106262	0.0736161	0.0586731	-0.0770581
493063	33.2083	130.438	5.50272	16.1165	1803.5	0	33	2	0.000834142	0.0424659	-1.42999	0.185371	-0.399916	0.0548272	1.53556	0.570113	-0.186756	-0.529497	0.147716	0.101108	-0.0819821	-0.100163	4.69443	2.1417	1.49154	-0.210786	0.192762	0.0776552	0.0367594	-0.109206
493064	33.2083	130.562	61.5862	15.6777	1890.9	0	61	34	0.000554168	0.00116021	-2.04451	-0.230086	-1.45103	-0.454134	2.47933	1.52123	1.28716	1.6002	0.261053	0.189503	0.0641249	0.193565	5.10434	2.2773	4.90329	1.18616	0.234927	0.066657	0.145724	-0.153089
493065	33.2083	130.688	279.397	14.1447	2146.72	0	68	6	0.00056939	0.0180167	-1.89992	-0.114446	-0.150717	0.0538003	2.27761	1.94569	0.143912	-0.782113	0.135915	0.18086	-0.00145802	-0.0677973	4.75687	2.29254	3.64572	0.012068	0.232417	0.0805079	0.171732	-0.228164
493066	33.2083	130.812	621.104	11.8383	2350.04	0	76	24	0.000895501	0.00272468	-2.64587	-0.120142	-1.0802	-0.0853135	1.40202	1.55201	1.88729	1.91918	0.106125	0.187024	0.0988371	0.266527	3.06204	1.25923	2.3158	0.0483684	0.0253237	-0.0662782	-0.0640663	-0.198846
493067	33.2083	130.938	587.523	12.131	2204.11	0	73	42	0.000626522	0.000955446	-1.51994	0.000748256	-1.68115	-0.18552	2.23094	1.61018	2.82019	1.32421	0.192353	0.173488	0.212255	0.201774	3.96226	2.20675	3.05914	1.46989	0.100805	0.0179872	-0.0249428	-0.0496352
493070	33.2917	130.062	176.71	14.489	2234.77	0	71	27	0.000479677	0.00114499	-1.98261	-0.147055	-1.19964	-0.0667642	2.48865	1.84767	3.3335	1.61664	0.232535	0.230327	0.311782	0.170236	5.08333	2.80583	4.11261	2.8464	0.235224	0.10162	0.140413	0.150178
493071	33.2917	130.188	126.024	14.9307	2162.38	0	73	37	0.000400824	0.000780449	-1.99547	-0.122802	-1.54429	-0.0689195	2.54641	1.97124	3.04103	0.344097	0.244372	0.204831	0.248368	-0.0799558	5.453	2.79484	3.31307	0.791082	0.27738	0.149344	0.0455575	-0.144882
493072	33.2917	130.312	12.25	15.978	1948.39	0	50	56	0.000613084	0.000495613	-1.97459	-0.031732	-1.89929	-0.196113	3.10079	1.38106	2.82074	0.955474	0.253045	0.158784	0.342492	0.117521	6.06187	2.32151	5.18368	1.76358	0.343015	0.0830284	0.223769	-0.0892855
493073	33.2917	130.438	6.57586	16.0948	1846.65	0	38	2	0.000718242	0.055388	-1.55698	-0.297877	-0.406615	-0.0316228	3.31436	1.80167	-0.738686	-0.262325	0.286291	0.118426	-0.12535	-0.0552015	4.96366	2.03388	2.95145	-0.3788	0.218811	-0.000443844	0.156023	-0.180331
493074	33.2917	130.562	97.6655	15.5828	1887.83	0	71	62	0.00051553	0.000484578	-2.16589	-0.161885	-2.31286	-0.277035	2.2392	1.67946	2.14114	1.89248	0.17501	0.199226	0.161165	0.275602	5.72145	2.73702	6.23009	2.81649	0.265439	0.0669434	0.394519	0.0212815
493075	33.2917	130.688	315.128	14.0021	2080.69	0	79	40	0.000640192	0.000920329	-1.77305	-0.103581	-1.63774	-0.0667522	1.7215	1.58564	0.796848	1.20395	0.144078	0.23233	-0.0267477	0.161453	4.84783	2.8314	6.02154	3.25912	0.28605	0.181213	0.292348	0.183107
493076	33.2917	130.812	351.245	13.5734	2065.1	0	70	57	0.000529339	0.00058977	-2.06884	-0.185666	-2.21151	-0.0316225	1.52372	2.07756	2.31974	2.50103	0.138683	0.238342	0.204559	0.352426	5.50458	2.70441	6.62116	2.91426	0.286583	0.118804	0.393127	0.0961724
493077	33.2917	130.938	251.052	14.2141	1920.68	0	71	8	0.000558491	0.00453355	-1.96771	-0.0992452	-0.242576	-0.0316569	2.24413	1.75683	-0.0189589	0.285318	0.213218	0.240701	-0.0817951	0.0237166	5.08119	2.53163	0.547622	-0.38525	0.211777	0.113043	-0.162809	-0.216935
493100	32.7083	131.062	567.096	12.9671	2359.68	0	82	39	0.00055792	0.00178108	-1.66141	0.0157764	-0.89814	0.178152	1.61433	1.33588	0.170908	-1.07397	0.147177	0.179718	-0.190577	-0.270997	4.38769	2.48304	0.540355	-0.216067	0.206014	0.119794	-0.342538	-0.282987
493101	32.7083	131.188	591.985	12.8191	2268.47	0	88	61	0.000416403	0.000890247	-1.35578	0.0297283	-0.844241	0.203225	1.39433	1.22664	0.278526	-0.748098	0.144829	0.170455	-0.250102	-0.250894	4.13858	2.37969	3.22537	2.29572	0.171675	0.107931	-0.0516649	0.0572973
493102	32.7083	131.312	457.087	13.6005	2289.41	0	70	19	0.000867159	0.00261781	-2.59755	-0.0821698	0.392885	0.0373073	2.17839	1.60386	2.82842	2.80745	0.150584	0.213989	0.270041	0.283181	4.29403	1.79927	-1.28633	-1.07605	0.186801	0.0356623	-0.452266	-0.350012
493103	32.7083	131.438	738.08	11.5744	2727.74	0	71	25	0.000630055	0.00248443	-0.946504	0.0392912	-0.612374	0.105006	2.37119	1.77072	2.84741	1.5302	0.192934	0.207249	0.282575	0.155993	3.04975	2.10389	-0.183102	-0.680827	0.0551619	0.0750475	-0.380584	-0.33232
493104	32.7083	131.562	733.176	11.7463	2999.01	0	74	7	0.000689391	0.00354048	-1.48704	-0.000987917	-0.183962	-0.337341	2.19154	1.73802	-0.168192	0.24646	0.168267	0.217396	-0.0909596	0.0391301	4.15854	2.90379	-1.36285	-0.781324	0.163375	0.13563	-0.363286	-0.248258
493105	32.7083	131.688	218.054	15.1064	2574.8	0	61	9	0.000638126	0.00249759	-2.33764	0.210234	-0.310598	-0.0332258	2.09959	1.63967	-0.373786	-0.842574	0.236307	0.174376	-0.117641	-0.156491	6.14756	2.94	4.60884	2.48663	0.290521	0.0973644	0.17637	0.131085
493106	32.7083	131.812	174.64	15.8173	2318.57	0	55	22	0.000657029	0.00104685	-2.15662	-0.489389	-1.02721	-0.440741	1.66843	1.25407	2.29852	2.56854	0.136382	0.190534	0.216584	0.321299	5.91649	2.35546	3.90889	2.65103	0.29067	0.0549561	0.108083	0.173287
493107	32.7083	131.938	49.0714	16.9368	2140.29	0	28	NA	0.000642057	NA	-1.27814	0.445898	NA	NA	1.9736	2.76408	NA	NA	0.0767807	0.224927	NA	NA	3.14145	2.04943	NA	NA	0.135679	0.0940241	NA	NA
493110	32.7917	131.062	720.921	12.1465	2715.11	0	93	91	0.000376204	0.000399252	-1.26595	0.00269029	-1.14048	0.0299326	0.935446	0.980306	1.18575	1.06956	0.097494	0.170644	0.0666496	0.232927	3.88349	2.12224	3.37511	2.01922	0.130153	0.0293397	-6.00888e-05	-0.0192041
493111	32.7917	131.188	680.593	12.2866	2382.52	0	94	56	0.000432826	0.000625508	-1.44177	-0.0783672	-0.808092	0.165333	0.805404	1.02655	0.246084	-0.219953	0.075149	0.145547	-0.17679	-0.116133	4.13124	2.25789	2.95298	1.44241	0.187148	0.0462444	-0.0813346	-0.162663
493112	32.7917	131.312	887.855	10.9207	2664.89	0	98	55	0.000447101	0.000552538	-1.73792	-0.0259822	-1.09946	0.149755	1.28614	0.725795	1.403	1.58549	0.0571198	0.104315	0.0761413	0.219993	4.515	3.11947	2.96032	2.48194	0.19642	0.157053	-0.171484	-0.036228
493113	32.7917	131.438	936.362	10.3652	2996.08	0	86	25	0.000429851	0.00185729	-1.22159	0.0208848	-0.339143	0.191836	1.23222	0.504272	0.202278	1.01612	0.0565806	0.0807344	-0.047224	0.16385	3.29445	2.40615	0.148225	-0.202663	0.105926	0.131008	-0.324243	-0.246881
493114	32.7917	131.562	609.614	12.2669	2866.2	0	73	8	0.000922771	0.0054751	-2.43028	-0.139572	-0.194124	-0.114674	1.93322	1.6068	-2.08575	-1.35257	0.159297	0.154513	-0.405709	-0.302778	3.09774	1.0977	-0.166919	-0.0158886	0.0302915	-0.0398446	-0.231417	-0.137146
493115	32.7917	131.688	308.552	14.1152	2468.84	0	61	13	0.000692834	0.00345808	-2.26203	0.349892	-0.651646	-0.347562	2.0183	1.96492	2.94228	1.64911	0.19585	0.217793	0.343162	0.126239	5.41056	2.7853	3.68862	1.2241	0.180433	0.0646089	0.13771	-0.0879588
493116	32.7917	131.812	277.731	14.7341	2435.81	0	65	NA	0.000625398	NA	-2.30007	-0.0304625	NA	NA	2.34619	1.93863	NA	NA	0.198609	0.225577	NA	NA	5.95413	3.25383	NA	NA	0.239603	0.0836044	NA	NA
493117	32.7917	131.938	101.104	16.3405	2251.94	0	41	9	0.000774322	0.00329383	-1.68588	0.011771	-0.290955	-0.0820264	2.47548	2.10362	0.447272	0.443206	0.213124	0.257954	-0.013462	0.168163	4.78902	2.66128	5.23175	2.82503	0.203978	0.133291	0.265759	0.161994
493120	32.875	131.062	787.241	11.6951	2979.85	0	90	49	0.000463068	0.000881438	-0.841924	0.0378652	-1.44171	-0.000199698	1.3402	1.14043	-0.231656	-0.666204	0.0935238	0.178285	-0.247089	-0.213554	3.52814	1.6781	3.80118	2.73118	0.124659	0.00245919	0.0515025	0.114798
493121	32.875	131.188	805.788	11.4956	2718.6	0	94	34	0.000410279	0.00104702	-1.30212	0.0359097	-1.38523	-0.135405	1.17916	0.892206	-0.609913	-0.259698	0.151925	0.181857	-0.20275	-0.067229	3.96997	2.30064	3.34304	1.90808	0.170465	0.0967869	0.0280879	0.0383174
493122	32.875	131.312	641.129	12.5138	2598.81	0	93	60	0.00041273	0.000465333	-1.36151	-0.0118767	-0.88827	0.158201	1.40618	0.900046	1.70775	0.504331	0.0440303	0.0829113	0.077848	-0.0235353	4.23051	2.28704	3.75182	2.16447	0.220775	0.114739	0.0110451	-0.00910465
493123	32.875	131.438	637.034	12.1058	2566.43	0	81	54	0.000509762	0.000404969	-1.1337	0.0133572	-0.597848	0.21129	1.59322	0.455156	1.36928	0.744434	0.152604	0.0774312	0.0698741	0.0548349	3.71738	2.4654	3.37579	2.08086	0.133096	0.0902807	-0.0321757	-0.0240638
493124	32.875	131.562	390.238	13.4035	2422.06	0	61	12	0.000793161	0.00553895	-2.15823	-0.0699082	0.767684	0.489959	2.34048	2.11932	-0.546654	-0.12322	0.177161	0.220356	-0.148311	-0.00223668	4.52606	1.75906	-0.856109	-0.7626	0.210361	-0.000658646	-0.40362	-0.318337
493125	32.875	131.688	306.172	13.8152	2268.74	0	62	NA	0.000850265	NA	-2.40833	-0.0430769	NA	NA	2.134	2.06867	NA	NA	0.164589	0.19956	NA	NA	5.01416	1.89356	NA	NA	0.269769	0.0675764	NA	NA
493126	32.875	131.812	221.697	14.7481	2289.95	0	67	1	0.000482603	0	-2.45881	-0.247863	NA	NA	2.52411	2.09841	-0.921366	NA	0.195984	0.235238	-0.162073	NA	6.30213	3.90155	5.3735	NA	0.315146	0.192631	0.21775	NA
493127	32.875	131.938	197.323	15.4505	2229.85	0	48	9	0.000514327	0.00198527	-1.90868	-0.223768	-0.256586	0.122568	2.19794	1.92819	0.723172	0.830736	0.233542	0.259775	0.0281004	0.110478	5.23493	2.55093	3.58765	2.48844	0.20695	0.0768644	0.183982	0.224424
493130	32.9583	131.062	569.693	12.7172	2779.45	0	85	10	0.000440666	0.00203736	-0.910499	0.054391	-0.366353	0.044998	1.4499	1.27003	-1.29939	-1.07579	0.121988	0.159835	-0.295888	-0.242185	3.74884	1.76143	3.05883	2.81182	0.11459	-6.99364e-05	0.0566852	0.174574
493131	32.9583	131.188	702.376	12.0107	2535.05	0	93	48	0.000481878	0.00100778	-1.33998	0.0233145	-1.90793	-0.31511	0.886619	1.08296	1.76217	0.717935	0.0584914	0.155945	0.0855267	0.0560495	3.93227	2.2803	4.25554	2.60205	0.14998	0.0514145	0.125268	0.107665
493132	32.9583	131.312	440.719	13.5742	2182.53	0	80	1	0.000505243	0	-1.75772	-0.0363442	NA	NA	2.22322	1.30201	-0.832212	NA	0.12611	0.164099	-0.166416	NA	4.59418	2.41242	0.107035	NA	0.241935	0.11107	-0.0570447	NA
493133	32.9583	131.438	250.357	14.504	1931.95	0	70	1	0.000556479	0	-2.01906	-0.111281	NA	NA	1.45504	1.36811	-0.734795	NA	0.122104	0.168757	-0.140174	NA	5.49431	2.77887	-0.579722	NA	0.240451	0.140039	-0.141292	NA
493134	32.9583	131.562	228.55	14.2864	1978.63	0	69	3	0.000635324	0.0207499	-2.07596	-0.158325	-0.210428	-0.110157	1.18647	1.48204	-1.18981	-0.763449	0.0676533	0.186494	-0.238411	-0.187897	5.69087	2.62392	-0.438478	-0.402856	0.308582	0.107389	-0.187378	-0.145807
493135	32.9583	131.688	330.094	13.6051	2095.61	0	72	11	0.000579253	0.00275214	-2.01031	-0.0763916	-0.451305	0.0152241	2.38768	1.7138	2.53376	0.959693	0.183044	0.187508	0.1968	0.0492252	5.19565	2.72133	1.36236	0.0718199	0.203582	0.107393	-0.104045	-0.130234
493136	32.9583	131.812	170.768	14.9118	2095.99	0	67	21	0.000403473	0.00122878	-2.61963	-0.22433	-0.987545	-0.366877	2.68928	2.0575	1.00892	0.452368	0.233938	0.22938	0.065496	0.0929571	6.34228	3.81029	4.29473	2.88917	0.312518	0.16125	0.148274	0.136792
493137	32.9583	131.938	59.9017	16.0884	2006	0	43	18	0.000722957	0.000943621	-1.83023	0.290835	-0.886721	0.509074	2.17133	2.18348	2.29964	0.60039	0.221568	0.211488	0.236103	0.0980468	5.10235	2.64155	3.44276	1.79543	0.178663	0.131414	0.109468	0.0938385
493140	33.0417	131.062	721.117	11.6224	2548.09	0	91	16	0.000453606	0.00153769	-1.35503	-0.0253163	-0.791749	-0.145444	0.41857	0.28779	-0.394647	0.785772	-0.000962271	0.060674	-0.158162	0.0203962	3.99201	2.34613	1.56862	2.31707	0.149253	0.100659	-0.16187	0.0533592
493141	33.0417	131.188	824.962	10.8976	2627.06	0	98	79	0.000529861	0.000417632	-1.18562	-0.0125873	-1.86037	-0.105831	0.405919	-0.102744	0.476215	-0.400901	-0.0516014	-0.0680526	-0.122766	-0.152014	3.76068	2.33559	5.01242	2.59757	0.129279	0.0723575	0.226056	0.0820585
493142	33.0417	131.312	642.348	12.0679	2289.67	0	94	20	0.000497323	0.00245871	-0.970224	-0.0192841	0.344177	0.372343	0.765191	0.0527649	-0.405017	-0.777677	0.0462921	0.0452778	-0.194062	-0.180744	3.37311	2.26567	0.104763	0.679531	0.104675	0.116999	-0.340217	-0.19297
493143	33.0417	131.438	439.403	13.1859	1969.77	0	83	18	0.000407502	0.0015123	-1.82768	-0.111431	-0.864467	-0.367253	2.05658	1.25052	-0.969254	-0.652685	0.109337	0.166948	-0.279255	-0.177685	4.78015	2.53373	-0.356388	-0.965448	0.256699	0.148622	-0.350801	-0.330318
493144	33.0417	131.562	199.438	14.43	1860.41	0	64	3	0.000722337	0.00579239	-2.30202	-0.225127	-0.215083	-0.0708525	1.47145	1.66266	-1.19427	-0.789155	0.163336	0.173099	-0.223442	-0.17651	5.88306	2.80951	2.01383	4.10088	0.264218	0.101798	0.0104934	0.209299
493145	33.0417	131.688	130.907	14.8269	1814.09	0	71	37	0.000513659	0.00114025	-2.05232	-0.110858	-1.51153	-0.0346143	1.88241	1.34703	2.01957	2.80182	0.150475	0.171856	0.111281	0.308377	5.33956	2.80764	3.61842	1.13024	0.245684	0.126532	-0.0195513	-0.167164
493146	33.0417	131.812	269.665	14.2865	1979.85	0	75	14	0.000391764	0.00419477	-2.36385	-0.232041	-0.670009	-0.159249	2.00285	1.7345	0.0585558	1.21407	0.123701	0.209506	-0.0250807	0.201707	6.20796	3.47556	0.175972	0.0418307	0.330829	0.19205	-0.248082	-0.17985
493147	33.0417	131.938	105.804	15.8194	1741.87	0	47	1	0.000535469	0	-1.85507	0.411047	NA	NA	1.72604	2.2654	-0.957307	NA	0.117263	0.238032	-0.166722	NA	6.2757	3.58904	5.04713	NA	0.274214	0.136536	0.239888	NA
493150	33.125	131.062	538.33	12.4103	2280.92	0	61	27	0.00124329	0.001599	-2.3734	-0.119088	-1.21788	-0.513177	1.91187	1.60105	0.572452	-0.874475	0.163655	0.164802	-0.0572382	-0.157636	2.71434	0.607233	3.46928	1.14772	0.0284344	-0.0585844	0.00274521	-0.115035
493151	33.125	131.188	1025.22	9.453	2524.49	0	101	80	0.00041782	0.000458042	-1.12089	-0.00333601	-1.75583	-0.0752054	-0.206154	-0.802423	0.235645	-0.460416	-0.0995685	-0.0569172	-0.202423	-0.124698	4.11584	2.47191	4.83884	2.798	0.140562	0.0931839	0.23659	0.167884
493152	33.125	131.312	914.799	10.3263	2309.94	0	101	75	0.000462363	0.000662108	-1.06038	0.0180585	-1.8062	-0.0384495	-0.109031	-0.827302	-0.282346	-0.412275	-0.0516225	-0.102399	-0.333682	-0.182467	3.70652	2.37544	1.82045	1.14388	0.160197	0.13723	-0.346487	-0.244144
493153	33.125	131.438	429.348	13.2813	1961.22	0	81	31	0.000409479	0.000989934	-1.40842	0.00365134	-1.35884	-0.0319081	2.07474	1.24006	1.24267	1.29794	0.188881	0.151789	0.0694252	0.182713	4.56073	2.08832	3.21667	1.07285	0.132423	-0.00389661	0.0251553	-0.0821004
493154	33.125	131.562	321.359	13.8505	1910.31	0	74	33	0.000492839	0.00107429	-1.87589	-0.206439	-1.41363	-0.0641178	2.19287	1.49187	-0.00533998	-0.665224	0.194075	0.225753	-0.152652	-0.148506	5.20132	2.66355	2.07294	0.951618	0.31114	0.146917	-0.123354	-0.163698
493155	33.125	131.688	110.472	15.2005	1784.59	0	71	6	0.000555287	0.00698036	-2.00948	-0.150278	-0.133428	0.13868	1.91223	1.41934	0.198754	0.629301	0.119194	0.144889	0.0143266	0.0976028	5.36241	2.66859	1.84834	0.190485	0.265977	0.137678	0.093791	-0.104406
493156	33.125	131.812	92.3558	15.5737	1764.29	0	60	57	0.000609562	0.000455211	-2.2489	-0.256211	-1.92841	-0.18544	0.937385	1.3409	1.69366	1.4569	0.117683	0.181141	0.108255	0.177724	6.84743	3.76632	5.15838	2.8083	0.321598	0.157739	0.224948	0.0711905
493157	33.125	131.938	45.7222	16.2469	1551.13	0	20	NA	0.000915473	NA	-0.950097	-0.223706	NA	NA	2.42707	3.25681	NA	NA	0.152894	0.228993	NA	NA	1.96343	0.860527	NA	NA	0.0329836	0.0489751	NA	NA
493160	33.2083	131.062	599.466	12.0347	2070.31	0	84	40	0.0006403	0.00105459	-1.515	0.010764	-1.61696	-0.265082	1.67312	1.40638	0.426736	-0.127474	0.170612	0.198342	-0.112707	-0.0543522	3.90336	2.56582	3.66936	2.24054	0.135018	0.111535	0.0201984	0.0374967
493161	33.2083	131.188	668.684	11.7169	2065.59	0	94	13	0.000614615	0.00285378	-1.21138	-0.0280166	-0.613967	-0.102242	0.795252	0.131969	1.00173	0.791634	0.082191	0.0678728	0.0438174	0.132196	3.27202	2.36989	0.0246866	-0.470477	0.133394	0.108871	-0.265901	-0.247958
493162	33.2083	131.312	714.966	11.431	2054.97	0	98	63	0.000412513	0.000443423	-0.485238	0.0576601	-0.914037	0.186224	0.731041	-0.0703796	0.320276	0.151428	0.00888948	0.0234823	-0.136439	-0.0446363	2.53086	1.52065	2.86456	1.96839	0.0445988	0.0432016	-0.17389	-0.0397105
493163	33.2083	131.438	356.98	13.8285	1901.92	0	79	25	0.000493607	0.00113168	-1.85317	-0.0655977	-1.10778	-0.111366	2.1939	1.36106	1.8653	1.17765	0.18784	0.185944	0.194124	0.109698	5.0509	2.60806	1.87878	1.33576	0.229473	0.106729	-0.126664	-0.0481918
493164	33.2083	131.562	69.3376	15.6318	1735.75	0	59	38	0.000570004	0.000800974	-2.1172	-0.243757	-1.56101	-0.272348	1.91641	1.07673	1.48069	1.87538	0.171499	0.153004	0.0954243	0.236641	5.21519	2.38379	5.08369	1.13961	0.236203	0.0633116	0.176953	-0.174019
493165	33.2083	131.688	56.2033	15.8299	1706.81	0	57	33	0.000463524	0.000944522	-2.15905	-0.1277	-1.39174	-0.179758	1.74326	1.62357	3.51361	2.40919	0.181248	0.216526	0.328364	0.244891	6.19816	2.88675	3.87076	2.93794	0.294074	0.100545	0.03405	0.0992882
493166	33.2083	131.812	120.381	15.5349	1682.92	0	41	17	0.000519425	0.00212548	-1.64532	-0.381126	-0.820671	-0.352429	2.52385	2.10533	0.372245	0.206265	0.234046	0.185909	0.0512443	0.0877121	5.57915	2.72235	4.28054	1.06348	0.238994	0.0412302	0.222945	-0.0715524
493167	33.2083	131.938	33.825	16.2611	1533.27	0	6	NA	0.00396822	NA	-0.0850983	0.0304158	NA	NA	0.925259	2.74271	NA	NA	0.0231796	0.156625	NA	NA	-0.0524746	-0.274867	NA	NA	-0.0530621	-0.0680484	NA	NA
493170	33.2917	131.062	404.641	13.1917	1898.61	0	77	9	0.000597219	0.00217445	-1.8376	-0.0638789	-0.289676	0.0990249	2.08752	1.61425	-0.368739	0.197416	0.187941	0.199883	-0.13905	-0.0173234	4.60134	2.63621	-0.210438	-0.460452	0.267936	0.157746	-0.235154	-0.210726
493171	33.2917	131.188	533.121	12.4407	1857.38	0	86	7	0.000525943	0.0162741	-1.51043	-0.0604918	-0.170074	-0.178185	1.4102	0.30321	-0.427774	0.411241	0.0855011	0.0563838	-0.163557	0.0404407	3.83884	2.49758	-1.07781	-0.727814	0.125044	0.118758	-0.301525	-0.237711
493172	33.2917	131.312	706.593	11.359	1977.59	0	100	17	0.000406982	0.00161133	-0.741893	0.0826903	-0.839243	-0.374883	0.545071	-0.0708453	-0.545624	-0.26805	0.0226629	-0.0103051	-0.10386	-0.0216913	3.03967	1.83762	4.81007	3.31336	0.0164014	-0.00550298	0.157186	0.212344
493173	33.2917	131.438	556.038	12.3866	1980.12	0	94	41	0.000440986	0.00077347	-1.38639	-0.0550167	-1.62686	-0.151657	0.848976	0.115207	0.686319	0.634434	-0.0262293	-0.00298351	-0.0717663	0.0439744	4.06349	2.24768	1.93003	0.941813	0.154738	0.0685221	-0.190043	-0.140911
493174	33.2917	131.562	65.3385	15.522	1685.32	0	47	4	0.000691205	0.0119021	-1.80711	-0.310736	-0.147329	-0.155968	1.57202	1.5232	3.36826	1.68202	0.159713	0.226721	0.279529	0.0291715	6.24884	2.28394	0.487039	-0.299617	0.317779	0.0102713	-0.0596765	-0.113874
493175	33.2917	131.688	2.07955	16.2727	1520.48	0	2	2	0.0570303	0.0325329	-0.418226	-0.0952504	-0.419874	-0.0952505	0.520657	0.734187	1.42385	-0.543124	0.0715472	0.145651	0.172854	-0.191279	-0.726398	-0.398388	0.347052	0.113748	-0.117434	-0.084578	-0.0403084	0.00323448
493176	33.2917	131.812	20.1	16.14	1562.27	0	6	NA	0.00925307	NA	-0.0965197	0.250236	NA	NA	1.65936	3.61563	NA	NA	0.122141	0.205671	NA	NA	-0.434969	-0.423712	NA	NA	-0.0947304	-0.0890723	NA	NA
493177	33.2917	131.938	52.3636	16.0625	1504.86	0	5	15	0.0082949	0.00186151	-0.120678	-0.149927	-0.660868	-0.23756	1.46936	2.85527	0.776674	0.885057	0.081921	0.139576	0.0426147	0.172112	-0.585868	-0.559899	3.30679	1.16905	-0.110844	-0.111708	0.0952275	-0.0074365
493203	32.7083	132.438	47.6667	17.54	2129.66	0	20	NA	0.000598372	NA	-0.943381	-0.165139	NA	NA	2.38722	2.39882	NA	NA	0.143408	0.164064	NA	NA	1.31328	0.732798	NA	NA	0.00887396	-0.0369026	NA	NA
493204	32.7083	132.562	110.734	17.1741	2159.57	0	31	25	0.000595547	0.00149429	-1.42492	-0.0434622	-1.13555	-0.145817	2.2087	2.39275	2.76241	2.77559	0.169345	0.176451	0.300549	0.292138	2.0855	0.570961	4.35202	1.76545	-0.00878415	-0.0732416	0.168982	0.00390575
493207	32.7083	132.938	112.8	17.4353	2449.09	0	43	24	0.00056181	0.00170385	-1.68425	0.265087	-1.10157	0.011492	2.80161	2.67946	3.09447	2.9951	0.235368	0.269696	0.348466	0.323968	4.0077	2.44764	5.25049	2.10721	0.16269	0.0587452	0.219315	0.0559048
493210	32.7917	132.062	147	16.2	2092.8	0	26	NA	0.000610129	NA	-1.15787	-0.142594	NA	NA	2.94687	2.36343	NA	NA	0.266079	0.185855	NA	NA	2.79115	1.85762	NA	NA	0.14243	0.0547436	NA	NA
493213	32.7917	132.438	60.2	17.2571	2095.71	0	26	3	0.000474451	0.0235521	-1.17557	-0.150587	-0.212704	0.00331803	2.69909	2.7814	3.32514	-0.495066	0.147763	0.233699	0.289458	-0.256827	1.69248	0.485562	0.164032	-0.162762	0.0311229	-0.0548311	-0.103751	-0.064317
493214	32.7917	132.562	33.5	17.4571	2162.04	0	30	NA	0.000541984	NA	-1.32252	-0.192655	NA	NA	3.23684	2.32743	NA	NA	0.289375	0.141961	NA	NA	1.43463	0.373955	NA	NA	0.0253342	-0.0519439	NA	NA
493215	32.7917	132.688	106.636	16.7135	2243.63	0	42	21	0.000545856	0.00180557	-1.7021	-0.271255	-1.0265	-0.0618369	2.89332	1.92503	3.20711	2.04098	0.243223	0.189229	0.302494	0.191021	4.00292	2.46154	1.04308	0.011838	0.125015	0.0768671	-0.147322	-0.200651
493216	32.7917	132.812	171.053	16.3943	2589.29	0	42	45	0.000617987	0.000669192	-1.71654	-0.415936	-1.78239	0.700363	2.98664	1.95802	2.36142	2.5253	0.258999	0.153448	0.271516	0.348585	3.51234	2.50792	5.9981	4.29717	0.12183	0.09297	0.286808	0.263075
493217	32.7917	132.938	86.4354	17.1035	2551.49	0	43	21	0.000551767	0.00165059	-1.74829	0.265464	-0.978316	0.0468527	3.12305	1.78148	2.84183	2.59944	0.260898	0.164083	0.297539	0.317943	4.6095	2.72386	6.2168	2.93304	0.141633	0.0832416	0.362039	0.178637
493220	32.875	132.062	59.8	16.6308	2070.79	0	31	NA	0.000647449	NA	-1.38155	0.126204	NA	NA	2.60207	2.01028	NA	NA	0.208424	0.201385	NA	NA	3.1407	1.99883	NA	NA	0.149074	0.112058	NA	NA
493223	32.875	132.438	108.167	16.62	2005.86	0	42	1	0.000636438	0	-1.73417	0.210086	NA	NA	2.93583	1.6752	-0.710573	NA	0.229586	0.140171	-0.159048	NA	3.98559	2.00785	4.23336	NA	0.115168	0.00592368	0.207107	NA
493224	32.875	132.562	74.6897	16.5586	2011.93	0	34	NA	0.000636092	NA	-1.4659	-0.033877	NA	NA	2.92329	2.53479	NA	NA	0.231992	0.206647	NA	NA	3.31341	1.90492	NA	NA	0.146692	0.0597284	NA	NA
493225	32.875	132.688	84.2405	16.3641	2184.77	0	43	12	0.000712217	0.00212813	-1.74557	0.285991	-0.508376	-0.383177	2.89278	1.92631	3.72145	2.72416	0.246464	0.154986	0.351632	0.243818	5.00897	2.75036	3.07959	2.14797	0.208917	0.100013	0.0675744	0.0900118
493226	32.875	132.812	316.606	14.8987	2859.32	0	63	17	0.000481753	0.00145753	-2.4049	-0.0535258	-0.837859	0.248072	2.14621	1.94495	0.628966	0.861317	0.185081	0.258993	0.00794954	0.0695803	5.13383	3.07375	2.7936	1.2927	0.212973	0.118962	-0.000757675	-0.0652807
493227	32.875	132.938	203.292	15.7948	2869.05	0	46	17	0.000734867	0.00218658	-1.77785	0.301609	-0.840437	-0.379381	2.59417	2.13944	3.96264	0.915939	0.209909	0.23335	0.391915	-0.0244885	5.54194	2.75663	2.09154	0.274325	0.25612	0.119771	-0.125555	-0.168626
493230	32.9583	132.062	66.7	16.5253	1864.82	0	27	12	0.000585934	0.00151324	-1.17085	-0.365586	-0.49013	0.463507	2.48004	2.50122	1.49289	1.89454	0.177142	0.236584	0.190503	0.250826	2.42533	1.99929	3.23798	2.2503	0.0689854	0.112226	0.111333	0.135701
493233	32.9583	132.438	72.6613	16.7376	1979.09	0	42	20	0.000550857	0.00139568	-1.73678	0.339773	-0.996342	-0.0330061	2.57505	2.0705	3.76726	3.47239	0.206504	0.195417	0.337981	0.311229	4.69349	2.61308	2.6574	1.82433	0.153783	0.0797905	0.0291024	0.011935
493234	32.9583	132.562	90.3455	16.1859	2009.79	0	49	6	0.000582744	0.00779358	-1.96415	0.320985	-0.174028	-0.326737	2.3039	1.66582	0.726765	0.746255	0.204432	0.169258	0.083869	0.211355	5.63502	2.67644	0.514347	0.127545	0.265929	0.112947	-0.118935	-0.098367
493235	32.9583	132.688	130.569	15.6715	2093.65	0	57	16	0.000545915	0.00226658	-2.15053	-0.03169	-0.774824	0.440397	2.00516	1.26008	2.52702	1.4108	0.197692	0.193544	0.206452	0.178007	6.54184	3.23455	4.30744	2.91097	0.317944	0.114865	0.106641	0.140485
493236	32.9583	132.812	129.261	15.516	2420.99	0	62	36	0.000450122	0.000920235	-2.34738	-0.127252	-1.53689	-0.407576	2.18297	1.36248	1.71334	0.903476	0.213045	0.197599	0.156029	0.145517	6.54904	3.74992	6.38522	3.27459	0.308552	0.167535	0.319097	0.134975
493237	32.9583	132.938	97.9329	15.8223	2656.31	0	55	30	0.00041562	0.00107405	-2.13645	-0.0481848	-1.33207	-0.484987	2.56426	1.17662	2.89709	2.14622	0.239705	0.183831	0.257421	0.274453	6.04365	3.12831	4.49785	1.4504	0.285386	0.102655	0.16446	-0.0991936
493240	33.0417	132.062	74.8	16.2714	1508.94	0	11	NA	0.001397	NA	-0.421932	-0.0631829	NA	NA	3.84427	3.09365	NA	NA	0.216503	0.123996	NA	NA	-0.0462719	-0.470087	NA	NA	-0.0134312	-0.0651129	NA	NA
493241	33.0417	132.188	5	17.3	1356.3	0	NA	NA	NA	NA	NA	NA	NA	NA	NA	NA	NA	NA	NA	NA	NA	NA	NA	NA	NA	NA	NA	NA	NA	NA
493243	33.0417	132.438	69.5987	16.5261	1976.91	0	39	18	0.000668885	0.00175442	-1.60838	0.178762	-0.874322	0.00559192	3.07065	2.01611	1.98994	3.02241	0.237685	0.205124	0.216307	0.308398	4.01703	1.82202	4.20851	1.26662	0.176621	0.0605364	0.089895	-0.0747576
493244	33.0417	132.562	393.531	14.0848	2412.22	0	68	19	0.000480607	0.00189106	-2.42496	-0.0497286	-0.913587	0.502688	2.36218	1.56886	2.16196	2.42787	0.159168	0.205511	0.153011	0.231446	5.2793	2.75669	4.54863	1.29836	0.240716	0.120426	0.17473	-0.121489
493245	33.0417	132.688	363.038	13.9328	2680.65	0	74	21	0.000392277	0.00155378	-2.30087	-0.214265	-1.00453	-0.0448873	1.77645	1.68397	2.56285	1.61309	0.157312	0.210543	0.195025	0.238766	5.63026	3.58338	2.74452	0.93031	0.284347	0.184481	0.0810314	-0.0093702
493246	33.0417	132.812	241.414	14.5269	2623.57	0	67	41	0.000644417	0.000871908	-2.44146	-0.296317	-1.71706	-0.16405	2.4811	1.71061	2.12216	1.80189	0.238735	0.229774	0.192805	0.206475	6.04137	3.82357	5.01897	2.73023	0.290682	0.189214	0.191151	0.0999214
493247	33.0417	132.938	126.29	15.2352	2658.14	0	57	11	0.000570007	0.00279534	-2.07623	-0.0540521	-0.441625	-0.118657	2.38094	1.43365	3.30651	0.630888	0.171372	0.153657	0.348202	-0.0614017	6.18383	3.29635	0.349736	0.0353211	0.326761	0.114145	-0.210595	-0.149497
493250	33.125	132.062	34.1429	16.6111	1442.24	0	2	NA	0.0476921	NA	-0.393167	-0.0447439	NA	NA	2.39452	5.05965	NA	NA	0.0890896	0.14416	NA	NA	-0.262164	-0.348078	NA	NA	-0.0519575	-0.0800023	NA	NA
493252	33.125	132.312	35.303	16.8149	1719.13	0	19	NA	0.00124079	NA	-0.906781	-0.269448	NA	NA	2.36574	2.82076	NA	NA	0.149102	0.160946	NA	NA	2.39906	2.09946	NA	NA	0.0154985	0.0235914	NA	NA
493253	33.125	132.438	96.5848	16.2039	1828.34	0	44	12	0.000666894	0.00232574	-1.70505	0.216366	-0.583364	-0.124124	2.70133	1.949	3.60951	2.20111	0.215718	0.195325	0.362838	0.133439	5.1039	2.51014	1.52366	1.48791	0.225341	0.0675376	-0.073521	0.0568694
493254	33.125	132.562	236.113	14.9292	2262.3	0	69	NA	0.000410853	NA	-2.56069	-0.255121	NA	NA	1.99115	1.37678	NA	NA	0.225874	0.1939	NA	NA	6.64508	3.75788	NA	NA	0.330139	0.138941	NA	NA
493255	33.125	132.688	438.608	13.3581	2659.12	0	77	31	0.000413127	0.00125803	-1.94414	-0.12033	-1.35196	-0.033928	2.69616	1.38096	2.92917	0.986653	0.165757	0.168326	0.256488	0.0930458	4.97572	2.77223	3.15651	0.836555	0.245964	0.121988	0.00787583	-0.162942
493256	33.125	132.812	286.686	13.994	2642.41	0	69	17	0.000435902	0.00509675	-2.10553	-0.161907	-0.868037	-0.0609507	2.24934	1.79503	2.25183	0.599548	0.211011	0.182643	0.215974	0.0557598	5.45071	2.8317	0.429438	0.366075	0.269749	0.158998	-0.23866	-0.160241
493257	33.125	132.938	346.82	13.5537	2918.91	0	60	7	0.000991587	0.00796929	-2.23827	-0.0828298	-0.0872359	0.421163	2.35178	2.13216	0.452824	0.210284	0.189507	0.218818	-0.0477521	0.0423233	3.96712	1.99557	-0.132254	-0.327906	0.135029	0.0407379	-0.195153	-0.157017
493262	33.2083	132.312	37.7895	16.7	1527.32	0	7	NA	0.00373012	NA	-0.224705	0.21892	NA	NA	1.82901	1.84274	NA	NA	0.136442	0.139007	NA	NA	1.49057	1.75744	NA	NA	0.0178522	0.0813822	NA	NA
493263	33.2083	132.438	42.447	16.528	1562.6	0	26	NA	0.00091717	NA	-1.16141	0.261889	NA	NA	2.23338	2.32057	NA	NA	0.172985	0.237707	NA	NA	4.61122	2.1063	NA	NA	0.214161	0.1068	NA	NA
493264	33.2083	132.562	261.321	14.7671	1919.67	0	77	52	0.000304963	0.000846105	-2.3724	-0.246642	-1.92406	-0.258653	2.99174	1.47625	2.39704	2.62651	0.284331	0.197442	0.182112	0.351146	6.23162	3.71013	4.93093	2.67572	0.340372	0.172774	0.215997	0.0886971
493265	33.2083	132.688	401.969	13.5123	2177.22	0	76	28	0.000386537	0.00079699	-1.80123	-0.0293666	-1.20801	-0.0968292	3.12434	1.15489	1.93757	1.18711	0.267528	0.19506	0.168457	0.155388	4.80228	2.7344	3.66811	2.95529	0.232456	0.145771	0.0715223	0.171111
493266	33.2083	132.812	233.824	14.3216	2243.22	0	76	15	0.000484629	0.00338971	-1.88261	-0.192746	-0.687194	0.124868	1.94074	1.68156	4.77844	2.34913	0.147767	0.194452	0.431182	0.135481	5.18313	2.79904	1.98222	0.457496	0.215429	0.0814247	-0.0940985	-0.117963
493267	33.2083	132.938	321.39	13.6612	2621.98	0	63	4	0.000690896	0.0174812	-2.25189	-0.261273	-0.147943	0.287959	2.52716	1.91879	1.80302	0.025215	0.16626	0.150629	0.22334	-0.0609338	5.50602	2.81037	-0.522797	-0.505598	0.288832	0.116514	-0.152953	-0.130538
493272	33.2917	132.312	61.5	16.15	1357.35	0	12	NA	0.00136692	NA	-0.531407	-0.0320512	NA	NA	2.19126	3.60793	NA	NA	0.122912	0.214311	NA	NA	2.95789	3.24046	NA	NA	0.157675	0.174936	NA	NA
493273	33.2917	132.438	113.569	15.7354	1481.53	0	31	3	0.00120186	0.0116732	-1.32656	0.194144	-0.19267	-0.0410155	2.4826	2.06781	0.61622	0.834035	0.211483	0.220905	0.0297969	0.119527	4.51168	1.93708	1.35574	0.295672	0.169898	0.028693	0.0229069	-0.0606144
493274	33.2917	132.562	200.286	14.9299	1684.51	0	72	52	0.000420835	0.000628019	-1.96964	-0.145601	-1.95417	-0.243009	2.84147	1.5475	2.24349	1.20201	0.229698	0.179318	0.212189	0.14975	5.34987	2.72245	5.86849	3.17715	0.289394	0.119946	0.286022	0.133224
493275	33.2917	132.688	278.248	14.1593	1899.19	0	80	3	0.000337381	0.00977474	-1.81559	-0.07485	-0.230614	-0.0316227	2.38158	1.48303	2.33201	1.25053	0.164469	0.15283	0.2275	0.0296177	5.02178	2.46946	0.259126	0.0477693	0.21019	0.0574076	-0.0232744	-0.0445074
493276	33.2917	132.812	453.097	12.9734	2265.45	0	80	5	0.000440424	0.00930158	-1.72902	-0.0756827	-0.0919521	0.0352195	2.38012	1.31255	2.19241	0.851689	0.2613	0.206156	0.222996	0.102963	4.86886	2.62355	1.47578	0.868901	0.213492	0.129493	-0.0671431	0.043912
493277	33.2917	132.938	501.176	12.5752	2732.88	0	79	59	0.000652195	0.000629516	-1.60225	-0.0664275	-1.61639	0.0578658	2.02595	1.58542	3.58032	1.73771	0.156073	0.159399	0.361087	0.199894	4.28103	2.68778	5.11485	2.84876	0.178012	0.121395	0.134424	0.0869812
493300	32.7083	133.062	137.625	17.5	2449.98	0	40	22	0.000534872	0.00164602	-1.66477	0.023809	-1.06511	0.0532113	2.05176	1.94001	1.79015	3.33177	0.107903	0.210001	0.126466	0.319272	4.29958	2.52041	4.65487	2.05557	0.216333	0.117104	0.173412	0.0485822
493310	32.7917	133.062	93.7143	17.4556	2420.74	0	43	11	0.00056181	0.00297434	-1.78377	0.270858	-0.459168	0.0235702	2.84769	2.66427	1.82647	2.19855	0.218088	0.241878	0.163896	0.27598	4.32234	2.60915	4.46988	1.6441	0.209436	0.145437	0.171608	-0.0193474
493320	32.875	133.062	56.2	16.74	2411.04	0	37	23	0.000587422	0.00156475	-1.52366	0.417028	-1.11472	0.49508	2.55475	2.36843	1.69386	0.932954	0.261706	0.257813	0.274933	0.181037	4.36177	2.70788	4.56897	1.6389	0.137765	0.0771207	0.17001	-0.0497203
493330	32.9583	133.062	12.8182	16.5636	2410.75	0	29	2	0.000710445	0.0244803	-1.2767	-0.36972	-0.393166	-0.123342	2.99073	1.91566	-0.745336	-0.446734	0.221443	0.135663	-0.177172	-0.0912145	4.28746	2.32917	0.606236	0.378945	0.214028	0.110949	0.0594432	0.0401556
493340	33.0417	133.062	102.978	15.5444	2571.03	0	55	31	0.000473793	0.000691151	-2.01905	-0.300566	-1.33366	-0.346799	1.94183	1.30516	2.2319	1.76117	0.119817	0.168026	0.266717	0.251887	6.71152	3.70181	4.68212	2.29105	0.336004	0.182256	0.14874	0.0304968
493350	33.125	133.062	266.107	14.3784	2971.54	0	72	4	0.000498686	0.00786185	-2.54537	-0.265794	-0.124134	-0.0316228	2.10093	1.9173	-0.097606	-0.243986	0.187598	0.254966	0.0140195	0.0214873	6.17727	3.68616	2.21153	0.264318	0.320707	0.226948	0.156451	-0.0878373
493351	33.125	133.188	141.909	15.4476	2708.92	0	55	37	0.000507712	0.000762791	-2.14909	-0.233318	-1.53385	0.0074454	2.55602	1.96395	2.47299	2.04947	0.17659	0.197826	0.218773	0.240842	7.52442	4.07818	5.82394	3.00601	0.271006	0.131159	0.255823	0.0793583
493360	33.2083	133.062	326.82	13.8474	3021.54	0	63	NA	0.000641191	NA	-2.01172	-0.180347	NA	NA	2.70927	1.94026	NA	NA	0.228412	0.20696	NA	NA	4.9118	2.73013	NA	NA	0.203561	0.100437	NA	NA
493361	33.2083	133.188	248.309	14.8309	2947.26	0	68	20	0.000624201	0.0011349	-2.35756	-0.219155	-0.955958	0.411734	2.39574	2.0464	1.5497	1.35942	0.202185	0.256303	0.0952058	0.163297	6.16177	3.70168	5.71393	2.91084	0.296043	0.173912	0.302788	0.0953425
493362	33.2083	133.312	63	16.1667	2489.33	0	46	11	0.000694229	0.00236738	-1.79539	0.382395	-0.416261	-0.0316228	2.34497	1.61921	1.54395	3.20323	0.23529	0.205815	0.201091	0.320378	5.12455	2.38435	4.76903	2.34447	0.228623	0.0629971	0.178334	0.125953
493370	33.2917	133.062	477.769	12.9379	3114.06	0	67	56	0.000867917	0.00120525	-2.40331	-0.0934854	-1.68723	0.0129974	2.25943	1.69882	3.60747	1.87294	0.13818	0.180846	0.426818	0.186402	3.7901	1.84892	3.8397	2.68356	0.162016	0.0629121	0.078358	0.147495
493371	33.2917	133.188	253.31	14.6962	3055.67	0	70	26	0.000493542	0.000868958	-2.20309	-0.195242	-1.18058	0.474472	2.31506	1.84276	3.02898	1.79306	0.275071	0.22156	0.277471	0.214769	5.87855	3.6772	5.0955	2.57964	0.274848	0.149484	0.209693	0.145305
493372	33.2917	133.312	61.7778	16.15	2513.55	0	43	NA	0.000703797	NA	-1.69177	-0.24477	NA	NA	2.59263	1.63386	NA	NA	0.197214	0.139575	NA	NA	5.54204	2.51188	NA	NA	0.258107	0.0938603	NA	NA
493461	33.2083	134.188	43	17.5667	2313.3	0	19	30	0.000882053	0.000641302	-0.912597	-0.0316984	-1.35128	0.238384	1.52916	2.96278	2.15576	2.04017	0.106586	0.266162	0.205458	0.26463	2.94138	2.39176	5.67749	3.77094	0.106805	0.124106	0.226042	0.227095
493470	33.2917	134.062	105.364	16.9235	2488.3	0	38	37	0.000606173	0.000749826	-1.59966	0.391102	-1.46616	0.566609	3.3266	2.38461	2.67392	2.87001	0.262267	0.176554	0.178474	0.338818	3.61705	1.91075	6.65999	3.43413	0.124236	0.0759883	0.377613	0.171834
493471	33.2917	134.188	107.016	17.0619	2445.46	0	34	47	0.000563316	0.000768332	-1.35556	-0.0303514	-1.94118	0.253531	2.25351	2.45691	1.85347	1.40091	0.176793	0.213388	0.126695	0.174361	3.29961	1.89637	7.35137	4.24539	0.145209	0.0951944	0.436187	0.215362
493946	33.0417	139.812	152.404	17.9473	3017.67	0	3	NA	0.0150921	NA	-0.214922	-0.079896	NA	NA	0.871877	0.159894	NA	NA	0.0491782	0.0616269	NA	NA	-0.870926	-0.479055	NA	NA	-0.130959	-0.0932479	NA	NA
493955	33.125	139.688	129.917	17.895	2930.1	0	3	NA	0.0150921	NA	-0.22331	-0.0789383	NA	NA	0.874896	0.145183	NA	NA	0.0944901	0.020104	NA	NA	-0.871262	-0.497074	NA	NA	-0.121556	-0.0795079	NA	NA
493956	33.125	139.812	212.606	17.5492	3029.17	0	4	NA	0.0499503	NA	-0.149993	0.16257	NA	NA	1.24531	-0.145764	NA	NA	0.14278	-0.0502499	NA	NA	-0.840161	-0.566879	NA	NA	-0.131531	-0.100603	NA	NA
502903	33.375	129.438	97.2466	16.0445	1920.64	0	16	27	0.000695427	0.00120786	-0.24615	0.102917	-1.20528	0.43275	0.636446	0.339932	0.457828	0.267604	0.0654284	0.0720616	-0.0778426	-0.00504823	0.919207	0.619164	5.27445	1.69809	-0.026148	-0.0407104	0.222348	-0.0287171
502904	33.375	129.562	55.2846	16.0225	2027.37	0	26	55	0.000822114	0.000513156	-0.190647	0.13149	-2.15569	-0.212798	2.29223	2.09457	2.36002	1.888	0.170306	0.200636	0.228309	0.306706	1.02406	0.271086	5.33943	2.46971	-0.0322071	-0.0630683	0.246769	0.014559
502905	33.375	129.688	49.2303	15.7561	1962.38	0	36	6	0.000614152	0.00718962	-1.50782	-0.143358	-0.157796	-0.0264894	3.06404	2.20803	-0.402849	-0.125026	0.233218	0.204824	-0.0411009	0.0216599	3.30878	0.840607	1.85543	0.673141	0.113184	-0.0652823	-0.015419	-0.0365402
502906	33.375	129.812	44.0253	15.592	1950	0	36	5	0.000725931	0.0050414	-1.55913	-0.0640324	-0.0969016	-0.205749	2.11654	2.12485	2.57806	-0.231385	0.160802	0.208446	0.327329	-0.254647	3.81702	1.00381	1.02372	0.155405	0.126892	-0.0511381	-0.120809	-0.0909317
502907	33.375	129.938	78.8802	15.1964	1984.98	0	47	49	0.000613428	0.00046323	-1.90482	0.541693	-1.86834	-0.151889	1.73497	1.61686	2.74358	1.83522	0.118571	0.184871	0.255103	0.249037	4.47099	1.71204	5.58068	2.98873	0.213399	0.00202061	0.271041	0.142773
502913	33.4583	129.438	31.1539	16.488	1817.65	0	7	16	0.00493512	0.00135393	-0.18638	0.310255	-0.770675	0.126733	0.230091	0.486998	-0.836238	0.945114	0.0104758	0.103626	-0.207236	0.0785339	0.378078	-0.131222	3.27616	1.41546	0.00577543	-0.0191714	0.0928708	0.00909614
502914	33.4583	129.562	43.2703	16.2426	1848.58	0	12	NA	0.00201327	NA	-0.279452	0.146156	NA	NA	1.1883	2.0226	NA	NA	0.147217	0.184631	NA	NA	1.49702	0.866146	NA	NA	0.033617	0.0427928	NA	NA
502915	33.4583	129.688	35.8409	15.8463	1839.92	0	19	NA	0.000825271	NA	-0.387474	-0.0147826	NA	NA	1.34612	2.32591	NA	NA	0.0929454	0.184423	NA	NA	0.675653	0.369143	NA	NA	-0.0696496	-0.0561725	NA	NA
502916	33.4583	129.812	67.5805	15.6114	1904.12	0	39	27	0.000529508	0.000612176	-1.64784	0.330508	-1.20603	-0.0346195	2.65196	2.21779	1.78725	0.605144	0.224257	0.252776	0.195569	0.0789789	3.32829	0.795461	3.93688	1.96758	0.0894792	-0.085996	0.0889456	-0.0411894
502917	33.4583	129.938	92.9854	15.3181	1910.8	0	47	43	0.000514709	0.000634388	-1.89807	-0.412952	-1.69808	-0.0673135	1.99298	1.90815	2.2642	1.90259	0.206659	0.224552	0.24496	0.255762	4.52493	1.61332	3.68298	1.55205	0.186193	-0.0466653	-0.033252	-0.119089
502924	33.5417	129.562	46	16.1857	1811.23	0	16	NA	0.00119937	NA	-0.298358	0.107539	NA	NA	2.62402	2.69105	NA	NA	0.182593	0.211027	NA	NA	0.968809	0.623074	NA	NA	-0.0722403	-0.0507069	NA	NA
502925	33.5417	129.688	94.5	15.65	1755	0	11	NA	0.00400747	NA	-0.442462	-0.0315611	NA	NA	-0.378	0.972296	NA	NA	-0.0852354	0.0561041	NA	NA	-0.170695	-0.564675	NA	NA	-0.0594236	-0.110719	NA	NA
502926	33.5417	129.812	38.9427	15.9275	1785.86	0	22	47	0.000818253	0.000660253	-0.937594	-0.0937578	-1.92522	-0.204561	0.523702	1.30007	1.98211	1.83357	0.0624537	0.124172	0.161821	0.25564	1.44009	0.69271	5.00587	2.51129	0.00605842	0.00939289	0.256203	0.0795347
502927	33.5417	129.938	55.4048	15.7329	1746.3	0	40	39	0.000646482	0.000637913	-1.60427	-0.223821	-1.63331	0.281303	2.11022	2.38848	1.75175	2.06093	0.175987	0.257007	0.174839	0.312156	3.51908	0.85363	5.7423	2.70397	0.102009	-0.0535107	0.303016	0.106643
502934	33.625	129.562	37	16.2	1749.7	0	5	NA	0.00590869	NA	-0.105982	0.28874	NA	NA	-0.0431722	0.53989	NA	NA	-0.0515844	0.0665499	NA	NA	0.897727	-0.00255209	NA	NA	0.0574393	-0.0101028	NA	NA
502936	33.625	129.812	44.2222	15.8629	1671.79	0	15	25	0.00135684	0.000815159	-0.711104	-0.162124	-1.04621	0.539094	0.935539	2.61804	1.96527	1.40384	0.0623405	0.201906	0.16223	0.176	1.13641	0.677733	4.94157	2.79716	-0.0135869	-0.0285961	0.229262	0.143033
502937	33.625	129.938	13.25	16.0667	1648.75	0	3	7	0.0160704	0.00367242	-0.219055	0.0640954	-0.0856072	0.385441	-1.58461	-0.786107	-1.27968	0.00267264	-0.187705	-0.135171	-0.209916	-0.0121625	0.509493	0.102963	1.33912	1.31149	-0.0101788	-0.00991295	0.0519383	0.109842
502944	33.7083	129.562	5	16.2	1768.63	0	5	NA	0.0128336	NA	-0.103769	0.128697	NA	NA	0.255363	0.315348	NA	NA	0.0463438	0.17492	NA	NA	-0.178708	-0.409999	NA	NA	-0.0778682	-0.0900723	NA	NA
502945	33.7083	129.688	37.7984	15.9775	1775.9	0	20	38	0.000771806	0.000775007	0.236775	0.228093	-1.52681	-0.0387567	0.420859	1.39061	1.37016	1.08347	0.0158441	0.138724	0.0899755	0.159886	0.865994	0.5496	4.90867	2.52024	-0.000414832	-0.0215132	0.234344	0.0946456
502946	33.7083	129.812	10.5385	16.1	1706.18	0	7	1	0.0121361	0	-0.197765	0.0210778	NA	NA	-0.173006	-0.0828701	-0.259427	NA	-0.016981	0.0247582	-0.0878695	NA	0.358588	-0.348048	1.06293	NA	-0.024253	-0.0659604	0.107659	NA
502947	33.7083	129.938	2	16.3	1593.4	0	1	NA	0	NA	NA	NA	NA	NA	-1.17822	NA	NA	NA	-0.0966846	NA	NA	NA	-0.124699	NA	NA	NA	-0.0368575	NA	NA	NA
502955	33.7917	129.688	46.0352	15.9325	1819.36	0	30	30	0.000456289	0.00115914	-0.964373	-0.0705458	-1.26649	-0.0664573	1.93752	1.91687	0.353285	0.533974	0.161786	0.173238	-0.0617037	0.0798896	1.29108	0.381786	6.90282	2.59165	-0.0390127	-0.0917938	0.389565	-0.0298407
502956	33.7917	129.812	22.2321	16.0326	1774.49	0	17	1	0.00121078	0	-0.110964	0.161185	NA	NA	0.709708	1.61624	-1.18672	NA	0.123293	0.162225	-0.194758	NA	1.10015	0.679822	-0.106618	NA	-0.0169971	-0.0144017	-0.110416	NA
502965	33.875	129.688	36.0263	15.9377	1782.19	0	24	NA	0.000723923	NA	-1.12317	-0.153306	NA	NA	1.20817	2.1767	NA	NA	0.107226	0.215045	NA	NA	1.56832	0.73046	NA	NA	0.0381321	-0.0169403	NA	NA
502966	33.875	129.812	58	15.7333	1777.65	0	21	6	0.000865582	0.00504947	-1.00933	-0.147194	-0.172175	0.349779	0.389286	0.637707	3.11209	0.571571	0.0436284	0.120805	0.311424	-0.06934	1.8765	0.784037	1.65588	0.200915	0.02553	-0.026558	0.00986451	-0.0684264
503000	33.375	130.062	374.24	13.3664	2370.74	0	77	59	0.000632394	0.00055245	-1.9566	-0.0478229	-2.23986	-0.297693	2.3992	1.40124	1.89677	0.902357	0.238156	0.14169	0.141481	0.126898	5.21938	2.76616	5.78824	3.09616	0.189021	0.0971131	0.340345	0.16036
503001	33.375	130.188	492.149	12.6532	2446.19	0	85	23	0.000416496	0.00106164	-1.58528	-0.0928422	-1.0586	-0.214611	1.94385	1.07766	-0.17899	-0.0131566	0.171977	0.15686	-0.107242	-0.0327689	4.37548	2.4045	1.70225	1.09814	0.201133	0.116079	-0.182859	-0.128873
503002	33.375	130.312	335.984	13.8463	2298.36	0	80	36	0.000377151	0.000919813	-1.79084	-0.0956497	-1.52929	-0.136603	2.28619	1.46947	1.43749	0.213503	0.224221	0.239765	0.0581977	-0.0418825	4.62301	2.43823	4.19226	2.38495	0.28756	0.155542	0.0209203	-0.0277474
503003	33.375	130.438	220.624	14.6093	2170.23	0	83	45	0.000330958	0.000648342	-1.64134	-0.0879441	-1.15268	0.0737681	2.76413	1.3799	2.36046	1.1594	0.211523	0.185605	0.146535	0.125735	4.39274	2.50488	4.06678	2.42803	0.269343	0.173026	0.112567	0.0803946
503004	33.375	130.562	16.2269	15.9466	1834.75	0	50	2	0.000518577	0.0135504	-1.97357	-0.0318398	-0.399916	-0.0952505	3.09807	1.65174	-0.342254	-0.516416	0.261795	0.159531	-0.103174	-0.103279	6.07356	2.37857	1.36178	1.42494	0.293869	0.0427699	-0.0546207	0.197175
503005	33.375	130.688	29.5662	15.7047	1860.16	0	56	16	0.000480421	0.001478	-2.14994	-0.0728331	-0.783213	-0.213142	2.70122	1.37341	2.73286	0.753324	0.286056	0.174515	0.257107	0.120969	6.36091	2.93124	4.22688	1.82134	0.298803	0.114121	0.162356	0.0150481
503006	33.375	130.812	199.274	14.4737	1963.17	0	71	45	0.000471974	0.000696248	-1.98699	-0.0698086	-1.77049	0.121713	2.377	2.01843	1.20735	0.860645	0.246709	0.240107	0.10448	0.151356	5.22101	2.80155	7.28895	2.7083	0.222364	0.0798847	0.50164	0.0224763
503007	33.375	130.938	310.325	13.6751	2020.86	0	74	54	0.000560819	0.000653788	-1.91658	-0.136698	-2.17421	-0.283979	1.77177	1.76926	1.74526	0.73855	0.145813	0.181384	0.159388	0.151927	4.89978	2.68535	4.93201	2.43442	0.221216	0.0770257	0.172024	0.0818544
503010	33.4583	130.062	185.773	14.7029	2092.82	0	65	47	0.000426473	0.000533059	-2.17109	-0.261186	-1.77873	-0.0967006	2.85168	1.55891	2.98106	1.37284	0.255965	0.166887	0.303205	0.180627	5.47293	2.89779	5.29544	3.15689	0.312857	0.150931	0.224141	0.183133
503011	33.4583	130.188	484.9	13.0045	2231.47	0	82	43	0.000404798	0.000706874	-1.80916	-0.11486	-1.69304	-0.202292	2.54441	1.14218	1.34404	-0.441542	0.206758	0.138975	0.00799405	-0.142748	4.88627	2.73405	4.79695	3.07189	0.237664	0.148784	0.144297	0.153408
503012	33.4583	130.312	492.05	13.0393	2230.99	0	82	67	0.000424822	0.000559551	-1.78008	-0.0818323	-2.20023	-0.273566	2.34811	1.22265	2.06494	1.66729	0.209547	0.172451	0.18529	0.269101	4.9173	2.64331	5.83699	2.79115	0.198936	0.0791681	0.392262	0.164307
503013	33.4583	130.438	314.624	14.09	2114.81	0	85	33	0.000301659	0.00122361	-1.82036	0.0111422	-1.40343	0.199105	2.38922	1.44323	1.96251	0.305443	0.282348	0.23814	0.173627	0.0233746	5.31061	2.52491	3.89466	1.87129	0.201512	0.0456745	0.0772089	-0.00653556
503014	33.4583	130.562	72.7552	15.57	1853.04	0	65	48	0.000543916	0.000776342	-1.95121	-0.117029	-1.91649	-0.031765	2.81072	1.29451	1.73638	1.44884	0.253544	0.187315	0.119063	0.21122	4.99521	2.30356	6.10545	2.37455	0.220443	0.0926388	0.335825	0.0132778
503015	33.4583	130.688	248.562	14.2486	2045.42	0	85	25	0.000369465	0.00114082	-1.67316	-0.0682416	-1.1554	-0.0401276	2.14517	1.51414	2.9182	2.31432	0.209103	0.213338	0.303678	0.250929	4.81541	2.46827	4.42289	3.16759	0.205009	0.0850435	0.0955039	0.158102
503016	33.4583	130.812	458.665	12.7938	2308.87	0	85	41	0.000643783	0.000825232	-1.59931	-0.0822761	-1.63612	-0.389768	1.98594	1.30675	1.35481	0.998328	0.169952	0.163714	0.0916403	0.161174	4.50564	2.61589	4.33056	1.01617	0.195477	0.108984	0.151465	-0.109618
503017	33.4583	130.938	602.428	11.8252	2457.55	0	96	73	0.000386579	0.000484088	-1.30326	-0.0753325	-1.109	0.0945643	0.808812	-0.0622182	1.52123	0.443729	0.062389	0.0176564	0.00546999	-0.0265668	3.99778	2.31228	3.84096	2.14475	0.174919	0.117992	0.0536304	-0.0184749
503020	33.5417	130.062	32.6412	15.9174	1681.94	0	42	15	0.000555045	0.00109933	-1.72632	-0.312878	-0.755548	0.47726	2.28426	2.00611	-0.737662	-0.264042	0.15466	0.239628	-0.180561	-0.023631	5.46279	2.63452	4.47191	2.0776	0.232193	0.0864174	0.231053	0.0577508
503021	33.5417	130.188	45.3915	15.8533	1785.37	0	52	43	0.000486273	0.000636702	-1.98454	-0.0554403	-1.35608	-0.0129818	2.24177	1.80525	3.18952	1.93201	0.221308	0.201139	0.249975	0.17819	5.88997	2.40144	4.27831	1.90986	0.282119	0.0263805	0.162027	-0.0125428
503022	33.5417	130.312	116.384	15.7039	1798.62	0	62	56	0.00037269	0.000563232	-2.32499	-0.286684	-2.10502	-0.0565637	2.47917	1.80723	2.45011	2.23379	0.184545	0.229177	0.254097	0.315544	6.07377	2.88525	6.72186	2.85397	0.289745	0.0955879	0.423863	0.0907807
503023	33.5417	130.438	42.5082	16.2421	1738.66	0	68	65	0.00027938	0.00043429	-2.11663	-0.224766	-2.26434	-0.334895	2.49262	1.46224	2.33255	1.80783	0.189809	0.176695	0.217274	0.232462	5.58435	2.68769	6.49821	2.9048	0.313172	0.0888943	0.379099	0.0369253
503024	33.5417	130.562	262.009	14.4461	1936.16	0	80	50	0.000347497	0.000519358	-1.74097	-0.0668415	-1.97092	-0.0326589	2.62779	1.75171	0.65061	1.37525	0.219332	0.241125	-0.0334857	0.175176	4.87624	2.55501	6.18342	2.77146	0.215381	0.0981556	0.394723	0.0285568
503025	33.5417	130.688	154.989	14.822	1954.72	0	74	18	0.000400388	0.00198922	-1.97513	-0.190724	-0.885316	0.488373	2.37199	1.83992	2.20554	1.79609	0.174206	0.234666	0.181689	0.240953	5.3207	2.76664	4.87403	1.66278	0.258376	0.0869144	0.166491	-0.0441662
503026	33.5417	130.812	200.027	14.4521	2022.12	0	78	50	0.000330585	0.000678331	-1.99223	-0.133413	-1.90269	-0.304133	2.37863	1.9688	1.96251	1.99954	0.226418	0.238159	0.119287	0.242887	5.71662	2.73381	6.35863	2.96583	0.314	0.119832	0.367309	0.0681102
503027	33.5417	130.938	432.693	12.896	2184.83	0	83	57	0.000589132	0.000336105	-1.66714	-0.0362167	-0.827842	0.20873	2.06003	1.15634	2.42116	1.70674	0.186051	0.165978	0.171836	0.225597	4.49009	2.58043	2.98606	2.03136	0.234261	0.147872	-0.120822	-0.0388361
503030	33.625	130.062	22.7692	16.0833	1585.19	0	27	10	0.00115146	0.00278896	-1.24992	0.245865	-0.378852	-0.081729	0.941516	2.19094	-0.830155	-0.266468	-0.0242319	0.18934	-0.1676	-0.0597057	4.11268	1.83271	3.39676	1.08254	0.16462	0.0164741	0.109484	-0.0388594
503031	33.625	130.188	43.0659	16.0514	1582.78	0	40	42	0.000845134	0.000957484	-1.64292	-0.313417	-1.6776	0.485982	2.53486	2.19864	2.37818	2.12615	0.219862	0.214508	0.177413	0.254817	4.87121	1.70918	5.74691	2.85931	0.225925	0.0158233	0.311287	0.153591
503032	33.625	130.312	18.7333	16.3549	1594.18	0	38	44	0.000751894	0.000791698	-1.62272	-0.414871	-1.76783	-0.454561	2.09203	2.05532	1.67663	1.52958	0.230101	0.197323	0.0886826	0.145221	5.04977	1.84958	6.42852	2.32916	0.209323	0.0622051	0.377416	0.0126428
503033	33.625	130.438	15.0528	16.4914	1685.24	0	53	31	0.000498371	0.000917529	-2.10377	-0.0448119	-1.33167	0.202104	2.51375	1.46734	3.04969	1.44431	0.294486	0.174895	0.313735	0.172734	6.33569	2.30017	3.65102	1.10793	0.294605	0.00358168	-0.00375845	-0.161734
503034	33.625	130.562	271.267	14.4541	1977.89	0	73	23	0.000365158	0.00143959	-1.94273	-0.0965459	-1.07165	0.32482	2.67923	1.79419	1.57107	2.00835	0.2702	0.215817	0.129122	0.213851	5.1297	2.70262	4.09419	2.30829	0.266532	0.114349	0.100581	0.126421
503035	33.625	130.688	47.6298	15.5557	1799.52	0	61	15	0.000420016	0.00156386	-2.13626	-0.230151	-0.745551	-0.031389	2.38784	1.10648	2.71658	2.79662	0.226466	0.1398	0.29911	0.235934	5.47152	2.33377	2.7112	1.26221	0.268952	0.0548026	0.02818	0.00712653
503036	33.625	130.812	81.5408	15.1483	1796.08	0	65	6	0.000559739	0.00989079	-2.30841	-0.256791	-0.155932	0.0862093	2.37504	1.40018	1.1821	0.308658	0.186825	0.165546	0.127553	0.0938361	6.17919	2.96127	4.01613	-0.282398	0.324039	0.127413	0.161342	-0.234191
503037	33.625	130.938	154.586	14.6083	1851.87	0	69	39	0.00062986	0.00079281	-2.18336	-0.177339	-1.44759	-0.159137	2.75287	1.97589	2.16436	1.78733	0.276848	0.222613	0.118892	0.180583	5.36578	2.79217	4.63969	2.20998	0.324266	0.151916	0.157099	0.00293154
503041	33.7083	130.188	31.5	16.24	1557.22	0	9	4	0.00223977	0.00598238	-0.287772	-0.0316703	-0.125274	-0.288374	0.793848	2.12287	-0.976149	-0.465894	0.0474084	0.158412	-0.197528	-0.071082	0.026166	-0.4232	1.77782	0.191791	-0.125065	-0.13239	0.0858642	-0.0178781
503042	33.7083	130.312	33.4545	16.1063	1566.38	0	19	13	0.00115616	0.00332747	-0.921032	-0.0914426	-0.64865	0.0242244	1.67964	2.30758	3.21694	2.26303	0.11894	0.161901	0.304762	0.145316	1.46359	0.739499	2.04269	0.240375	0.0301733	0.0162284	-0.0696875	-0.159476
503043	33.7083	130.438	29.9366	16.136	1685.32	0	51	39	0.000511266	0.000935301	-1.94326	-0.0027655	-1.54505	0.102237	2.38199	1.85333	1.64234	2.35233	0.19614	0.217751	0.110465	0.271385	5.69614	2.31384	6.39902	2.3971	0.277426	0.0202112	0.371463	-0.0246991
503044	33.7083	130.562	214.262	14.6155	1921.77	0	69	30	0.000480079	0.000847141	-2.07072	-0.187916	-1.36881	-0.0485757	2.59753	2.04096	4.01753	2.30743	0.193165	0.216775	0.380985	0.255453	5.2769	2.87829	2.60209	1.16931	0.279036	0.149175	-0.047757	-0.0913437
503045	33.7083	130.688	53.6931	15.3472	1801.84	0	59	1	0.000444433	0	-2.28122	-0.179049	NA	NA	2.57723	1.32902	1.03827	NA	0.306423	0.205684	0.121317	NA	5.8906	2.81882	1.57522	NA	0.279557	0.11854	0.136294	NA
503046	33.7083	130.812	209.131	14.2903	1981.7	0	72	51	0.00054008	0.000558554	-1.97862	-0.111489	-1.9544	-0.0566168	2.54915	1.77221	3.06349	2.26486	0.228143	0.204759	0.27439	0.300217	5.30034	2.75171	5.85993	3.05723	0.240632	0.0897789	0.309682	0.115385
503047	33.7083	130.938	67.3862	15.1376	1828.63	0	58	16	0.00055316	0.00208323	-2.19192	-0.151144	-0.827285	-0.063838	2.43313	1.11658	0.860637	-0.367583	0.226326	0.179759	0.0375331	-0.100019	5.89337	2.7679	4.76546	2.01612	0.25795	0.0556993	0.17535	0.0434482
503052	33.7917	130.312	24.2	16.0714	1533.1	0	2	NA	0.0556697	NA	-0.428075	-0.0316228	NA	NA	1.79455	7.07223	NA	NA	0.0874513	0.185181	NA	NA	-0.422607	-0.377051	NA	NA	-0.0673461	-0.0579685	NA	NA
503053	33.7917	130.438	24.9032	15.905	1618.87	0	35	11	0.000790724	0.00277497	-1.46509	-0.43374	-0.433882	-0.216208	2.22634	2.1991	3.09799	2.27015	0.160456	0.178649	0.261715	0.183789	3.89372	1.47871	3.81322	2.57884	0.160877	0.0314865	0.114515	0.0511363
503054	33.7917	130.562	64.5826	15.4227	1697.77	0	50	4	0.000559106	0.0273671	-1.95623	-0.079813	-0.117583	-0.0316227	1.50035	1.56852	-0.299617	-0.593344	0.162081	0.207198	-0.103761	-0.0974933	5.6782	2.344	4.13491	-0.441452	0.239005	0.0518257	0.130972	-0.208218
503055	33.7917	130.688	34.6933	15.6054	1765.72	0	56	31	0.000443817	0.00081776	-2.12611	-0.18707	-1.38984	0.0972495	2.57557	1.27225	1.35856	0.995705	0.233903	0.180099	0.0556442	0.0883572	5.4012	2.23108	6.20057	2.84015	0.274776	0.0346957	0.29731	0.079338
503056	33.7917	130.812	203.412	14.5192	2029.8	0	68	59	0.000502088	0.000515767	-2.16414	-0.218643	-2.23123	-0.235973	2.56892	2.09706	2.44632	2.15451	0.198588	0.246256	0.256192	0.326112	5.54489	2.7975	5.88912	2.86823	0.303694	0.134067	0.302758	0.108994
503057	33.7917	130.938	131.945	15.2041	1866.33	0	48	61	0.00061444	0.000596324	-1.89276	-0.44019	-2.31237	-0.307064	2.13441	1.92514	2.03632	1.91728	0.182303	0.200593	0.192447	0.291835	4.30743	1.57819	5.49203	2.73893	0.220262	0.00928168	0.306768	0.132264
503060	33.875	130.062	40.25	15.9833	1582.45	0	1	NA	0	NA	NA	NA	NA	NA	-1.12792	NA	NA	NA	-0.0951083	NA	NA	NA	-0.109918	NA	NA	NA	0.0453501	NA	NA	NA
503063	33.875	130.438	39.6667	15.9543	1556.68	0	7	8	0.00399343	0.00194943	-0.0883905	0.233362	-0.24613	-0.0319048	0.631002	2.48213	0.472784	0.601343	-0.0139938	0.153015	0.0445033	0.162102	-0.484842	-0.589845	0.238001	-0.138813	-0.078603	-0.10521	-0.178307	-0.151411
503064	33.875	130.562	66.895	15.6033	1643.47	0	25	21	0.000632256	0.00133136	-1.15237	0.146112	-0.96832	0.520175	1.79927	2.2721	1.44659	1.43752	0.125942	0.201889	0.161227	0.20742	2.65512	0.655986	2.95198	1.13767	0.089544	-0.0165482	-0.0560953	-0.141363
503065	33.875	130.688	15.7721	16.1338	1672.9	0	39	52	0.000638761	0.000664007	-1.66003	-0.309392	-2.03427	-0.417968	3.11544	2.02452	1.6182	1.43746	0.290541	0.177308	0.0771338	0.15218	4.38213	1.73454	6.78508	2.87267	0.127135	0.00344145	0.502091	0.11835
503066	33.875	130.812	65.3448	15.8617	1742.56	0	49	69	0.000589724	0.000463192	-1.91349	-0.454708	-2.22223	-0.237001	1.75652	1.92772	1.99073	1.68464	0.149857	0.208928	0.115039	0.271385	4.56697	1.57434	6.03094	2.73054	0.164587	-0.0328177	0.39509	0.125587
503067	33.875	130.938	61.6007	15.9886	1713.26	0	33	56	0.000566109	0.000462675	-1.40575	-0.18694	-2.07911	-0.0577324	2.17796	2.41889	2.35248	1.75159	0.204335	0.243942	0.183902	0.246105	1.92171	0.299243	6.50389	3.01543	0.0387048	-0.0859785	0.400903	0.104648
503075	33.9583	130.688	15.2414	16.075	1599.36	0	12	21	0.00112258	0.00155374	-0.527398	0.306454	-0.956364	0.0562863	1.36069	3.10404	1.93561	3.06401	0.0784502	0.20071	0.186824	0.334045	2.11476	1.35005	6.5797	2.59846	0.0252657	0.0407556	0.313245	0.00914754
503076	33.9583	130.812	6.6318	16.2489	1631.89	0	7	7	0.00551085	0.00353374	-0.166073	-0.273957	-0.208364	-0.132702	1.13798	3.0908	-0.815499	-0.709236	0.110129	0.197519	-0.198399	-0.106233	0.751637	0.229896	3.04151	0.559079	0.00842599	-0.00452338	0.191128	-0.0774922
503077	33.9583	130.938	41.8297	16.181	1671.53	0	27	40	0.000644889	0.000760549	-1.20482	-0.2102	-1.60469	-0.0314187	0.97102	1.97265	2.61003	2.05178	0.0649813	0.18533	0.170261	0.211287	1.6335	0.529944	5.81287	2.44791	0.0461319	-0.0281479	0.29403	0.0742657
503100	33.375	131.062	412.387	12.9671	1945.75	0	78	42	0.000480031	0.000821333	-1.8157	-0.0872178	-1.68199	-0.247378	2.30952	1.36918	1.34448	1.59738	0.158605	0.127457	-0.00165931	0.175357	4.62914	2.70498	1.61574	0.701287	0.257377	0.137687	-0.185933	-0.150711
503101	33.375	131.188	426.436	12.763	1824.86	0	77	41	0.000608255	0.000761232	-1.60432	-0.0720258	-1.71106	-0.164163	2.26216	1.50678	0.734434	0.565526	0.19288	0.199071	-0.0414849	0.0987759	4.55245	2.50602	4.18715	1.10252	0.196534	0.0945192	0.135397	-0.146548
503102	33.375	131.312	362.143	13.0737	1791.81	0	83	6	0.000460822	0.0281088	-1.83079	-0.0636367	0.525001	-0.0516672	2.08317	1.18356	-0.579853	0.598088	0.207011	0.187944	-0.132192	0.0476761	4.90126	2.58606	-1.18019	-0.707543	0.211551	0.134383	-0.306462	-0.229116
503103	33.375	131.438	337.381	13.3292	1771.2	0	80	40	0.000481222	0.000712995	-1.4364	-0.035511	-1.44687	-0.0224295	2.04815	0.312539	2.16512	0.770272	0.212134	0.0548526	0.210335	0.0297482	4.40239	2.08157	4.18411	1.83344	0.149849	0.000463113	0.0621969	-0.0315051
503104	33.375	131.562	86.2176	14.9453	1525.68	0	44	1	0.000919139	0	-1.76082	0.227636	NA	NA	2.26522	1.48872	-0.44142	NA	0.208258	0.145526	-0.0965633	NA	4.75648	1.77548	-0.432107	NA	0.148359	-0.0457017	-0.120881	NA
503105	33.375	131.688	21.2059	15.5404	1391.88	0	3	NA	0.0214858	NA	-0.234908	0.174673	NA	NA	3.25204	4.88435	NA	NA	0.127585	0.191812	NA	NA	0.0544938	-0.327036	NA	NA	-0.0366284	-0.0650792	NA	NA
503110	33.4583	131.062	439.769	12.6997	2108.26	0	84	29	0.000392871	0.00113622	-1.06801	0.060481	-1.27027	-0.0315087	2.07759	1.14308	1.27935	0.338266	0.194315	0.160652	0.0302093	0.00549345	3.57361	1.90989	2.89959	1.9713	0.0957411	0.0181806	-0.0959949	-0.00598728
503111	33.4583	131.188	265.362	13.68	1797.3	0	77	31	0.000625077	0.00139445	-1.77887	-0.099612	-1.33948	-0.030735	1.81983	1.57257	0.803474	0.875582	0.170042	0.203273	0.0145038	0.128545	4.80305	2.5896	2.78714	1.00059	0.247112	0.129342	-0.0212117	-0.0820115
503112	33.4583	131.312	202.135	13.9528	1669.28	0	74	41	0.000590001	0.000611795	-1.99882	-0.157256	-1.62787	-0.031775	1.50893	1.26631	1.14049	0.746846	0.133868	0.174685	0.0286653	0.0775626	5.1751	2.73326	4.63719	2.22408	0.26476	0.121025	0.186419	0.0448509
503113	33.4583	131.438	214.035	13.8979	1640.94	0	70	12	0.000565542	0.00195684	-1.72193	-0.0504281	-0.538301	-0.0317687	1.82897	1.49029	0.741153	1.34976	0.12874	0.165219	-0.0372635	0.139592	4.70383	2.32111	0.326502	-0.363576	0.190147	0.0660076	-0.219036	-0.231569
503114	33.4583	131.562	189.476	14.1538	1652.39	0	60	59	0.000535418	0.000560699	-1.51686	-0.0122838	-2.00395	-0.187943	2.97288	1.72237	2.65641	2.08665	0.24321	0.195602	0.268358	0.311833	4.37118	2.40625	5.36533	2.84841	0.138914	0.076453	0.235477	0.0793245
503115	33.4583	131.688	90.3977	15.0837	1500.86	0	6	1	0.00489073	0	-0.148042	0.229322	NA	NA	2.35072	3.53298	-0.497327	NA	0.192793	0.187765	-0.100426	NA	0.218173	-0.0900987	-0.453605	NA	-0.0269951	-0.0306169	-0.0956713	NA
503120	33.5417	131.062	388.648	13.1069	2023.19	0	86	47	0.00046648	0.000758787	-1.5838	-0.0831699	-1.88771	-0.0754886	1.93813	1.26328	1.56451	2.2394	0.199185	0.174991	0.0610054	0.256461	4.48353	2.59026	3.40473	1.67568	0.216802	0.12917	-0.0185718	-0.0933182
503121	33.5417	131.188	114.904	14.9022	1672.39	0	73	38	0.00045546	0.00103923	-1.99925	-0.170199	-1.51789	-0.0389306	1.92846	1.39301	3.43923	1.50632	0.16578	0.198192	0.321701	0.167251	5.27329	2.75572	4.55034	1.46308	0.268226	0.116806	0.148234	-0.0607955
503122	33.5417	131.312	32.0826	15.3063	1529.03	0	61	24	0.000430906	0.00151948	-2.31133	-0.194884	-1.1144	0.118866	1.57328	1.02951	0.763486	1.08648	0.146468	0.130498	0.0742345	0.16599	5.91667	2.86329	5.44854	1.71886	0.290983	0.0998831	0.281317	0.0049066
503123	33.5417	131.438	87.9499	14.9161	1541.55	0	69	31	0.000540788	0.000588684	-2.1461	-0.146024	-1.36424	-0.0318769	1.47456	1.02184	1.32082	0.653272	0.201405	0.20685	0.0378908	0.0470565	5.43651	2.84251	4.71399	3.0855	0.266994	0.109573	0.172895	0.158491
503124	33.5417	131.562	235.29	13.9479	1755.8	0	65	6	0.000448899	0.00473031	-1.85836	-0.113653	-0.0952551	-0.280678	3.07597	1.95774	-0.323808	0.380473	0.236242	0.18637	-0.0665494	0.0844513	5.18515	2.5393	1.28644	1.95368	0.208295	0.0259726	-0.065377	0.0877129
503125	33.5417	131.688	124.006	14.8482	1601.26	0	25	16	0.000958873	0.00193599	-1.08934	0.209114	-0.815978	-0.398701	0.985495	1.54265	-0.359548	-0.508398	0.0473178	0.113729	-0.0920418	-0.0674473	3.06964	1.74144	3.78655	1.48139	0.0696085	0.0115117	0.151315	-0.0094102
503130	33.625	131.062	93.7116	15.0985	1727.61	0	61	54	0.00061096	0.00063606	-2.31667	-0.222942	-2.10078	-0.301274	2.50282	1.46939	2.03599	1.19764	0.186475	0.142663	0.16099	0.132215	6.26331	2.99408	4.83564	2.35003	0.297212	0.0885776	0.121634	-0.00364465
503131	33.625	131.188	10.1367	15.8216	1494.67	0	26	23	0.00120783	0.00154599	-1.18239	0.0172772	-1.05823	0.359832	0.367279	1.19149	2.34764	1.23442	0.0542116	0.153657	0.264822	0.150493	4.05713	1.1208	3.67341	1.56361	0.208035	0.0812168	0.121551	0.0283305
503132	33.625	131.312	2.66667	15.7625	1420.61	0	2	NA	0.0474894	NA	-0.423162	-0.0708527	NA	NA	1.37508	-0.545482	NA	NA	0.0709104	-0.107017	NA	NA	-0.515113	-0.337561	NA	NA	-0.0743087	-0.066762	NA	NA
503133	33.625	131.438	26.0194	15.5333	1466.78	0	43	NA	0.00086939	NA	-1.6499	0.107557	NA	NA	2.0262	1.76891	NA	NA	0.184852	0.183688	NA	NA	6.85246	2.29224	NA	NA	0.366497	-0.0301448	NA	NA
503134	33.625	131.562	180.054	14.5722	1660.27	0	61	29	0.000440876	0.000655792	-2.21274	-0.199529	-0.0706389	0.350711	2.58514	1.55325	4.05177	2.49967	0.215076	0.165622	0.37301	0.275478	6.23241	2.95944	1.9917	0.984366	0.261315	0.0926368	-0.175412	-0.169099
503135	33.625	131.688	86.8089	15.2455	1555.18	0	22	1	0.000803687	0	-1.02963	-0.0440068	NA	NA	2.05377	2.30777	-0.455077	NA	0.1323	0.206896	-0.141254	NA	2.23195	1.29435	-0.44273	NA	0.0504618	0.062426	-0.139643	NA
503140	33.7083	131.062	14.0707	15.5852	1622.16	0	31	NA	0.00122132	NA	-1.32984	0.00728783	NA	NA	1.67519	2.41071	NA	NA	0.149697	0.203608	NA	NA	4.86951	1.74058	NA	NA	0.196209	0.00792688	NA	NA
503144	33.7083	131.562	28.782	15.6962	1506.83	0	21	NA	0.000941094	NA	-1.05375	0.434563	NA	NA	2.10785	2.18449	NA	NA	0.159237	0.226242	NA	NA	4.03459	2.50219	NA	NA	0.154229	0.115094	NA	NA
503145	33.7083	131.688	29.65	15.81	1397.72	0	4	21	0.00445023	0.00164791	-0.121386	-0.242734	-0.991748	-0.03874	0.926186	3.92527	3.02026	2.10206	0.071855	0.187798	0.298332	0.221157	2.22239	4.08762	3.38041	1.08373	0.0881822	0.179187	0.0994456	-0.0998454
503150	33.7917	131.062	3.09677	16.044	1642.16	0	1	NA	0	NA	NA	NA	NA	NA	1.48955	NA	NA	NA	0.149454	NA	NA	NA	-0.450259	NA	NA	NA	-0.0830714	NA	NA	NA
503157	33.7917	131.938	107.323	15.4571	1405.66	0	3	NA	0.0204781	NA	-0.207563	0.120658	NA	NA	1.765	3.79317	NA	NA	0.000965884	0.130477	NA	NA	-0.525982	-0.429231	NA	NA	-0.101415	-0.100607	NA	NA
503160	33.875	131.062	5	16.1944	1611.78	0	1	18	0	0.00228343	NA	NA	-0.831047	0.222373	-1.15592	NA	0.560535	2.73977	-0.124975	NA	-0.0154625	0.285993	-0.126932	NA	4.52437	1.63005	-0.0363709	NA	0.216596	0.0140137
503167	33.875	131.938	29.8889	15.4909	1486.36	0	4	NA	0.0132918	NA	-0.150194	0.0501856	NA	NA	0.80741	3.90119	NA	NA	0.0590247	0.178011	NA	NA	-0.0491086	-0.350816	NA	NA	-0.0764268	-0.0923037	NA	NA
503170	33.9583	131.062	22.9583	15.9878	1635.65	0	11	14	0.0025217	0.00316334	-0.395251	-0.0949667	-0.665149	-0.284217	0.793847	2.03402	0.545363	1.27202	0.0759905	0.190241	0.103817	0.157651	0.521968	-0.38393	4.27165	1.48232	-0.00800616	-0.103034	0.144353	-0.0322352
503171	33.9583	131.188	10.4021	15.6569	1590.63	0	14	11	0.00156507	0.00192181	-0.692256	-0.245286	-0.442092	-0.130275	2.30314	1.38286	2.693	2.74112	0.186389	0.125288	0.261286	0.282639	2.00672	0.243722	3.1906	3.33684	0.0466141	-0.066357	0.0385345	0.194873
503172	33.9583	131.312	27.1269	15.5682	1584.12	0	26	26	0.00105059	0.00108096	-1.15512	-0.242904	-1.17758	-0.482004	2.06105	2.15592	1.9859	2.95176	0.12973	0.20411	0.181333	0.371159	4.30884	1.7485	3.47671	1.77776	0.189343	0.0538561	0.0568749	-0.00543645
503173	33.9583	131.438	16.5116	15.613	1563.85	0	11	NA	0.00277516	NA	-0.424008	-0.28779	NA	NA	1.88224	2.08621	NA	NA	0.15469	0.165703	NA	NA	1.56386	0.16298	NA	NA	0.0754903	-0.000343994	NA	NA
503174	33.9583	131.562	38.2069	15.4444	1548.63	0	8	NA	0.00948247	NA	-0.252614	-0.182858	NA	NA	2.85602	2.82475	NA	NA	0.159636	0.187287	NA	NA	0.332676	-0.313134	NA	NA	-0.0206611	-0.0751828	NA	NA
503175	33.9583	131.688	35.7647	15.6222	1523.27	0	2	NA	0.0570303	NA	-0.421519	-0.0633407	NA	NA	2.35896	5.48716	NA	NA	0.0992473	0.135652	NA	NA	-0.761651	-0.400377	NA	NA	-0.113388	-0.0834559	NA	NA
503176	33.9583	131.812	59.5581	15.2377	1578.31	0	11	1	0.00180134	0	-0.482829	0.191135	NA	NA	2.76798	2.54239	0.728089	NA	0.119029	0.115255	0.0870923	NA	1.68146	1.9973	-0.604208	NA	0.0906383	0.142712	-0.116129	NA
503177	33.9583	131.938	64.9249	14.9959	1640.48	0	45	12	0.000845814	0.00102676	-1.84164	0.169424	-0.520614	-0.0870117	1.84572	1.45417	3.88343	2.68566	0.117712	0.147347	0.330303	0.205472	6.64349	3.19718	0.849085	0.0491197	0.349996	0.0557038	-0.081531	-0.0989706
503200	33.375	132.062	83.6269	16.0843	1408.88	0	3	11	0.00697328	0.00147793	-0.194302	-0.0447347	-0.443404	0.138409	0.999595	5.60915	2.94517	3.70039	-0.0176384	0.188189	0.215047	0.310372	2.78041	4.81611	6.09275	5.10005	0.134631	0.165789	0.233186	0.308976
503201	33.375	132.188	103.739	15.987	1416.93	0	6	NA	0.00242623	NA	-0.162674	0.21882	NA	NA	0.441805	2.96149	NA	NA	-0.0301692	0.140338	NA	NA	1.86766	2.87258	NA	NA	0.150188	0.188068	NA	NA
503202	33.375	132.312	34.6842	16.229	1409.37	0	7	6	0.00261994	0.00402942	-0.209006	0.249167	-0.0959892	0.00953548	1.14924	4.38811	-0.604675	0.74952	0.0717945	0.21908	-0.110899	0.154113	2.15348	2.90498	5.00114	2.59733	0.148223	0.164058	0.295878	0.178148
503203	33.375	132.438	207.772	14.8967	1682.14	0	52	4	0.000722034	0.00689592	-2.02204	-0.292445	-0.118829	0.104943	3.06417	2.3194	0.310561	0.755034	0.169055	0.23999	-0.0470091	0.0665839	6.62861	3.47948	5.49337	3.30263	0.316718	0.127273	0.225466	0.213345
503204	33.375	132.562	361.33	13.6426	1824.65	0	79	NA	0.000507332	NA	-1.87964	-0.084155	NA	NA	2.44414	1.41784	NA	NA	0.223559	0.207973	NA	NA	4.89691	2.44716	NA	NA	0.250655	0.111879	NA	NA
503205	33.375	132.688	313.109	13.8486	1825.29	0	84	32	0.000443302	0.00102093	-1.69917	-0.0784462	-1.44611	0.494473	1.92711	1.20305	2.19286	1.52502	0.176518	0.178446	0.234243	0.205024	5.02743	2.57155	5.32127	2.99758	0.241873	0.111871	0.221993	0.168855
503206	33.375	132.812	511.249	12.5786	2243.33	0	87	6	0.000483599	0.00270927	-1.52384	-0.023947	-0.0885575	-0.00225962	2.05575	1.08508	1.99425	-0.878423	0.226193	0.160408	0.231263	-0.328963	4.17923	2.52568	2.69919	2.9089	0.166447	0.0766405	0.0748852	0.136757
503207	33.375	132.938	604.824	12.0702	2724.13	0	81	29	0.000533556	0.000882254	-1.46444	-0.0651687	-1.29543	0.337592	2.07574	1.35972	1.1857	-0.347662	0.183163	0.16463	0.0744926	-0.0798002	3.93246	2.55461	3.78851	2.40051	0.168424	0.122416	0.12487	0.102874
503210	33.4583	132.062	52	16.3	1402.6	0	3	NA	0.00771173	NA	-0.234688	0.0567986	NA	NA	0.925171	5.58735	NA	NA	0.032808	0.185187	NA	NA	3.02905	3.67848	NA	NA	0.130057	0.136203	NA	NA
503211	33.4583	132.188	129.158	15.85	1426.72	0	8	21	0.00174718	0.00107079	-0.241982	0.234291	-1.00801	0.409469	1.13756	2.97482	4.22542	2.50398	0.103839	0.196681	0.410665	0.195071	1.61058	2.37451	3.35778	2.5426	0.0435945	0.0805096	0.068294	0.169646
503212	33.4583	132.312	83.3907	15.7706	1468.31	0	10	NA	0.00143886	NA	-0.351118	-0.162689	NA	NA	1.16397	3.30794	NA	NA	0.0416523	0.169388	NA	NA	2.25944	3.43529	NA	NA	0.0653966	0.185212	NA	NA
503213	33.4583	132.438	205.036	14.7036	1668.92	0	53	NA	0.000914828	NA	-2.07835	-0.187053	NA	NA	3.03626	2.24966	NA	NA	0.247012	0.194	NA	NA	4.71243	1.49687	NA	NA	0.190769	-0.00870245	NA	NA
503214	33.4583	132.562	299.441	13.7641	1705.47	0	80	11	0.000415831	0.00383701	-1.83743	-0.0672802	-0.467113	0.0427152	2.25183	1.27184	-0.0525778	-1.02043	0.168125	0.154437	0.0493833	-0.105942	5.01917	2.49891	2.28173	0.554919	0.265016	0.0952632	-0.10547	-0.139209
503215	33.4583	132.688	285.576	13.7535	1731.69	0	77	44	0.00045817	0.000826082	-1.85873	-0.122153	-1.38213	0.0714594	1.36134	0.990444	2.48672	1.20402	0.138141	0.186307	0.256813	0.177581	5.42786	2.62331	3.52727	2.11695	0.281558	0.109473	-0.0154394	-0.0270203
503216	33.4583	132.812	703.831	11.2607	2263.43	0	96	34	0.00047701	0.000408308	-1.1765	-0.0154837	-0.402421	0.31674	1.07991	0.023491	1.08673	0.0489099	0.0836011	0.070707	0.00123902	0.00881757	3.46138	2.40399	1.05904	0.939537	0.134004	0.133711	-0.3541	-0.199054
503217	33.4583	132.938	881.038	10.3038	2807.5	0	91	57	0.000311378	0.00057203	-0.97377	0.0560348	-1.60338	-0.0183264	1.94154	0.905497	1.9392	0.702579	0.188159	0.126478	0.104736	0.0338311	3.33384	2.14892	3.91954	2.74348	0.0964425	0.0321661	0.0191862	0.119449
503222	33.5417	132.312	175.077	15.1762	1499.49	0	16	NA	0.00145258	NA	-0.554761	-0.119045	NA	NA	2.1333	2.99941	NA	NA	0.101799	0.23561	NA	NA	0.587816	1.39683	NA	NA	0.00603811	0.0883905	NA	NA
503223	33.5417	132.438	311.44	13.9281	1669.38	0	45	36	0.000717239	0.00140121	-1.68606	-0.203764	-1.54743	0.183401	2.80335	2.40689	2.49786	1.69424	0.229612	0.22027	0.247234	0.243573	4.88658	2.11082	4.10058	1.51165	0.186133	0.0129169	0.195278	-0.00832319
503224	33.5417	132.562	168.782	14.5913	1637.76	0	65	14	0.000620926	0.00234813	-2.17586	-0.291547	-0.675122	-0.0380821	2.3819	1.51784	0.273265	0.028935	0.17315	0.190524	0.0184821	0.0724007	5.82851	2.81582	3.87823	1.40215	0.343462	0.125621	0.123834	0.0298158
503225	33.5417	132.688	260.338	13.8884	1710.53	0	76	NA	0.000526275	NA	-1.96701	-0.136559	NA	NA	1.74081	0.982979	NA	NA	0.1952	0.183495	NA	NA	5.14972	2.70799	NA	NA	0.225859	0.0852168	NA	NA
503226	33.5417	132.812	677.376	11.2817	2136.93	0	97	28	0.000440844	0.000440352	-1.16453	-0.000199909	-0.721946	0.173339	1.16174	-0.111277	2.14068	0.947097	0.0792786	0.00528072	0.174805	0.119917	3.56748	2.36642	2.10597	2.21487	0.15215	0.117027	-0.127049	0.0330004
503227	33.5417	132.938	969	9.70454	2573.07	0	96	66	0.00039629	0.000332117	-0.951856	0.0265437	-1.44108	0.017968	0.738947	0.0303563	1.34651	0.578879	0.0680476	0.00897873	0.0464057	0.0547544	3.21896	2.14575	4.53111	2.13541	0.0795892	0.0735188	0.152224	-0.0322645
503233	33.625	132.438	114.4	15.0565	1495.38	0	15	NA	0.00190165	NA	-0.753023	-0.137001	NA	NA	2.18093	2.93577	NA	NA	0.124292	0.213411	NA	NA	0.739193	-0.228538	NA	NA	-0.00434211	-0.0818794	NA	NA
503234	33.625	132.562	377.533	13.4202	1658.6	0	52	18	0.000717169	0.001931	-1.985	-0.0756382	-0.825768	-0.0312081	3.79626	2.06012	4.33581	3.11113	0.295997	0.178654	0.399409	0.228454	3.1441	1.0748	2.4169	1.02704	0.0671653	-0.00426893	-0.00646511	-0.0106886
503235	33.625	132.688	389.9	13.2956	1658.9	0	76	3	0.000522624	0.00920765	-1.79966	-0.101237	-0.213068	0.127606	2.19308	1.60463	-0.698446	0.0322112	0.191174	0.173732	-0.140699	-0.040557	4.94066	2.58046	0.556732	0.110666	0.263229	0.133296	-0.0220691	-0.0443597
503236	33.625	132.812	558.238	12.1985	1834.54	0	98	15	0.000405652	0.00197783	-1.20944	0.0244559	-0.722791	-0.240359	1.64248	0.579783	1.03015	0.71033	0.158058	0.120455	0.123381	0.15019	3.43224	2.26176	3.54511	2.49195	0.091365	0.0716887	0.0995531	0.161027
503237	33.625	132.938	639.501	11.7517	2084.18	0	103	43	0.000431271	0.000723885	-1.08238	0.0182707	-1.77844	-0.234638	0.820879	-0.166333	1.17902	0.19251	0.0855641	0.00452724	0.0553385	0.0157827	3.186	2.23065	5.77583	3.35784	0.148893	0.118977	0.261872	0.190065
503240	33.7083	132.062	23.5	16.1333	1380.97	0	NA	NA	NA	NA	NA	NA	NA	NA	NA	NA	NA	NA	NA	NA	NA	NA	NA	NA	NA	NA	NA	NA	NA	NA
503241	33.7083	132.188	63.5333	15.8241	1342.69	0	1	NA	0	NA	NA	NA	NA	NA	-1.12834	NA	NA	NA	-0.108125	NA	NA	NA	-0.0849977	NA	NA	NA	-0.0734742	NA	NA	NA
503243	33.7083	132.438	20.6667	16.125	1193.33	0	1	NA	0	NA	NA	NA	NA	NA	-1.26349	NA	NA	NA	-0.136806	NA	NA	NA	-0.14847	NA	NA	NA	-0.0774364	NA	NA	NA
503244	33.7083	132.562	64.6667	15.5	1517.64	0	27	NA	0.00132767	NA	-1.18074	0.320879	NA	NA	2.52506	2.39884	NA	NA	0.193172	0.240192	NA	NA	4.79901	1.90799	NA	NA	0.211221	0.0634806	NA	NA
503245	33.7083	132.688	250.901	14.4475	1523	0	40	24	0.00102527	0.00105702	-1.63907	0.443646	-1.09301	-0.182016	3.09125	1.47617	1.92745	0.861506	0.275158	0.147912	0.187912	0.0944618	3.84773	0.888594	6.09324	3.15035	0.113159	-0.0550708	0.243776	0.122518
503246	33.7083	132.812	484.479	12.8345	1656.09	0	88	64	0.000409206	0.000611445	-1.54903	-0.106144	-2.31808	-0.326401	2.1248	1.20528	1.60542	0.490994	0.19703	0.177466	0.140072	0.0623657	4.45603	2.38967	5.99305	3.11216	0.243896	0.116374	0.346723	0.128912
503247	33.7083	132.938	779.179	10.8645	1906.07	0	106	70	0.000353943	0.000375093	-1.06325	-0.0349359	-1.66416	-0.00953917	0.657596	-0.258729	1.48902	0.359399	-0.0201889	-0.0207628	0.0358334	-0.00505391	3.17971	1.94939	4.68318	2.59834	0.147997	0.114887	0.219127	0.118555
503250	33.7917	132.062	49.24	15.6434	1460.74	0	5	NA	0.00883865	NA	-0.0842749	-0.150554	NA	NA	2.87937	3.34588	NA	NA	0.165466	0.140739	NA	NA	-0.713508	-0.619474	NA	NA	-0.106837	-0.0934372	NA	NA
503251	33.7917	132.188	87.7651	15.3835	1417.54	0	4	NA	0.0162352	NA	-0.137662	-0.162874	NA	NA	3.1741	4.02381	NA	NA	0.15941	0.16411	NA	NA	-0.521394	-0.505942	NA	NA	-0.0549773	-0.0775117	NA	NA
503252	33.7917	132.312	54.0851	15.7053	1375.6	0	1	NA	0	NA	NA	NA	NA	NA	-0.501156	NA	NA	NA	-0.0568933	NA	NA	NA	0.125378	NA	NA	NA	-0.0225818	NA	NA	NA
503253	33.7917	132.438	48.6667	15.7546	1283.42	0	2	NA	0.0585399	NA	-0.3795	-0.08518	NA	NA	-1.16841	-0.454123	NA	NA	-0.148944	-0.0944014	NA	NA	-0.0345471	-0.414784	NA	NA	-0.0272825	-0.0785211	NA	NA
503255	33.7917	132.688	15.7423	16.1993	1198.68	0	25	16	0.00181394	0.00196747	-1.20173	0.0822082	-0.802088	0.200827	2.08943	2.31476	-0.252366	0.438819	0.18334	0.2192	-0.0161546	0.100877	5.67539	1.83385	5.12572	2.07267	0.200373	-0.0439993	0.178725	0.0779804
503256	33.7917	132.812	108.312	15.433	1357.05	0	65	57	0.000663801	0.000637043	-2.33674	-0.287597	-2.16421	-0.0938193	2.00225	1.12777	2.98914	1.92966	0.181651	0.159942	0.223835	0.219537	5.72331	3.06536	6.3974	3.22273	0.311085	0.11534	0.380741	0.203245
503257	33.7917	132.938	399.056	13.2846	1758.31	0	86	56	0.000570422	0.000458981	-1.63337	-0.0839411	-1.55186	-0.000308603	2.4965	0.926422	3.22689	0.361512	0.154766	0.119678	0.308998	-0.0399309	4.26535	2.61963	3.96193	2.75935	0.176358	0.138235	0.0280099	0.111554
503260	33.875	132.062	71.6316	15.2023	1560.32	0	11	NA	0.001332	NA	-0.496671	-0.128772	NA	NA	2.22284	2.56877	NA	NA	0.124661	0.170488	NA	NA	1.40957	1.84461	NA	NA	0.0771455	0.115727	NA	NA
503261	33.875	132.188	165.8	14.577	1638.62	0	25	33	0.00113353	0.00107485	-1.12038	-0.123275	-1.40861	-0.364693	2.14557	2.2164	2.91035	1.86677	0.16052	0.202852	0.298635	0.212248	2.78764	1.10629	4.17592	1.74779	0.0928154	-0.043534	0.123881	-0.0545075
503262	33.875	132.312	78.8678	15.3592	1537.62	0	9	21	0.00127931	0.00177637	-0.239529	-0.225074	-0.995227	0.321976	1.41412	3.29131	0.349133	0.367508	0.0353944	0.208572	-0.0529783	0.0741634	1.51688	2.10786	6.04275	2.19982	0.0831347	0.128983	0.298797	0.0758205
503263	33.875	132.438	28.0769	15.9	1393.15	0	4	NA	0.00562861	NA	-0.155066	-0.0548263	NA	NA	0.590694	3.98106	NA	NA	0.0738741	0.167484	NA	NA	1.77926	4.05175	NA	NA	0.0569853	0.153823	NA	NA
503264	33.875	132.562	34.6923	16.0333	1220.18	0	2	NA	0.0585399	NA	-0.404945	-0.0447438	NA	NA	-1.1584	-0.464784	NA	NA	-0.159425	-0.0870141	NA	NA	-0.00784494	-0.400191	NA	NA	-0.0646201	-0.0826065	NA	NA
503265	33.875	132.688	23.7024	16.1885	1227.52	0	24	19	0.0019031	0.00188913	-1.10614	0.0580126	-0.926473	-0.428788	2.05698	3.03519	1.23967	0.358554	0.113673	0.23147	0.0847946	-0.0238115	4.95731	1.75029	3.3722	1.18613	0.210292	0.0424222	0.0845373	-0.0790685
503266	33.875	132.812	250.59	14.5448	1552.8	0	65	77	0.000517452	0.000524449	-2.1784	-0.229794	-1.98859	-0.179802	2.60085	1.25686	2.90408	1.44291	0.258399	0.156006	0.3069	0.227279	5.52957	2.83246	5.51767	2.73954	0.282049	0.153258	0.309487	0.113554
503267	33.875	132.938	640.534	11.9541	1829.19	0	96	68	0.000379359	0.000468592	-1.29817	-0.0024748	-2.15081	-0.292009	0.93603	-0.104475	2.10322	0.590335	0.0498559	-0.0147086	0.134121	0.0954455	3.95787	2.23973	5.65551	2.72615	0.154105	0.10707	0.373399	0.095053
503270	33.9583	132.062	68.8842	14.9768	1688.66	0	48	13	0.000761998	0.00125617	-1.81748	-0.281906	-0.609169	-0.132031	2.25549	1.66051	1.80904	0.356054	0.252354	0.190526	0.169366	-0.0191158	6.20686	3.17614	4.07935	2.84118	0.310984	0.116485	0.113528	0.152876
503271	33.9583	132.188	115.289	14.7188	1692.88	0	43	3	0.000849268	0.0126677	-1.74211	-0.272133	-0.215378	-0.284545	2.53756	1.6922	2.02028	3.45459	0.227262	0.132975	0.211966	0.21641	6.46574	3.24108	-0.239966	-0.278097	0.241476	0.129005	-0.169101	-0.122109
503272	33.9583	132.312	72.3368	15.2398	1556.35	0	10	NA	0.00367288	NA	-0.35851	0.312741	NA	NA	1.87996	2.65675	NA	NA	0.070917	0.127378	NA	NA	-0.132166	-0.554933	NA	NA	-0.0672117	-0.0848117	NA	NA
503273	33.9583	132.438	50.3502	15.7051	1375.73	0	4	NA	0.00445023	NA	-0.109557	-0.190521	NA	NA	0.947132	3.39426	NA	NA	0.0223529	0.14294	NA	NA	2.12844	4.11372	NA	NA	0.104112	0.143799	NA	NA
503274	33.9583	132.562	46.2249	15.9462	1252.69	0	3	NA	0.0250058	NA	-0.182235	-0.0316106	NA	NA	1.19281	4.93531	NA	NA	0.139103	0.195562	NA	NA	-0.207297	-0.459515	NA	NA	-0.0795663	-0.0827596	NA	NA
503275	33.9583	132.688	37.8679	15.957	1166.72	0	2	NA	0.0556697	NA	-0.432967	-0.0548272	NA	NA	1.75833	5.87043	NA	NA	0.0512027	0.192376	NA	NA	-0.387353	-0.380617	NA	NA	-0.0571867	-0.0793877	NA	NA
503276	33.9583	132.812	252.44	14.4453	1576.04	0	59	52	0.00046504	0.00108261	-2.26377	-0.201042	-1.6406	0.0212343	3.04228	1.55296	2.14279	0.732533	0.239029	0.146485	0.192799	0.102746	5.62622	2.94903	3.24737	2.39504	0.26468	0.129685	-0.0574744	0.0756431
503277	33.9583	132.938	491.223	12.8492	1916.33	0	79	62	0.000512646	0.000631038	-1.73543	-0.0553487	-2.21806	-0.233197	2.22767	0.311008	1.64918	1.11305	0.143976	0.0320686	0.109751	0.134452	4.62285	2.53771	5.29019	3.04032	0.216144	0.107121	0.231034	0.158589
503300	33.375	133.062	542.982	12.5868	3148.17	0	73	1	0.000995617	0	-2.55154	-0.0705025	NA	NA	2.08615	1.46003	2.40309	NA	0.210691	0.218244	0.18019	NA	3.55561	1.71422	-0.21159	NA	0.107088	0.03011	-0.0840634	NA
503301	33.375	133.188	298.147	14.4602	3122.58	0	66	8	0.000433935	0.00178042	-2.16841	-0.236713	-0.228759	0.240111	2.79747	2.17524	0.277665	-0.714214	0.189734	0.260593	0.00851196	-0.143472	5.33614	3.67513	1.61992	1.82772	0.269654	0.193907	-0.107289	0.017575
503302	33.375	133.312	63.2696	16.263	2574.53	0	46	9	0.000563006	0.00151465	-1.78966	0.469053	-0.278773	-0.420844	2.71273	1.41798	-0.307077	-0.635038	0.217476	0.186864	-0.113426	-0.0874124	5.2394	2.52836	2.17293	1.5372	0.236792	0.104907	0.0293101	0.127557
503303	33.375	133.438	58.6923	16.4444	2322.65	0	40	6	0.00064495	0.00344703	-1.59095	-0.161149	-0.0883997	0.109835	2.61956	2.17847	-0.935855	-0.57547	0.237753	0.251656	-0.178417	-0.11227	4.77516	2.32265	3.61046	2.82257	0.239708	0.0843261	0.157406	0.193033
503310	33.4583	133.062	779.738	11.0648	3159.34	0	86	77	0.000356741	0.000352208	-0.874058	0.0617973	-1.27401	0.115432	1.90008	1.27385	2.26332	1.4725	0.117998	0.176262	0.241936	0.242363	2.77431	1.73051	4.25037	2.05955	0.0342154	0.0543201	0.059418	-0.0273711
503311	33.4583	133.188	385.872	13.7514	3187.23	0	70	62	0.000472877	0.00060639	-2.38424	-0.217127	-2.03871	-0.185069	2.39091	1.81925	2.20035	2.03381	0.208985	0.228059	0.177218	0.32397	5.60429	3.65532	5.23478	2.98487	0.255702	0.179855	0.288552	0.206508
503312	33.4583	133.312	175.969	15.3193	2828.89	0	64	45	0.000455626	0.000658015	-2.55464	-0.0889133	-1.78283	-0.202395	2.32905	1.91536	2.83008	2.28383	0.216018	0.248299	0.309916	0.288714	7.32267	3.89777	5.12235	2.63264	0.313444	0.144101	0.201502	0.0447067
503313	33.4583	133.438	57.0706	16.2804	2304.57	0	51	53	0.000666076	0.000578928	-1.95742	-0.347139	-1.98339	-0.041069	2.17893	1.5074	2.08815	1.79442	0.179755	0.167614	0.194031	0.259218	6.02937	2.55093	7.05756	3.73778	0.289888	0.0481029	0.39963	0.163116
503314	33.4583	133.562	16.6875	16.6682	2182.45	0	40	27	0.000659776	0.00113468	-1.62802	-0.155236	-1.25617	0.530881	2.99802	1.87862	3.64098	2.97982	0.230777	0.151457	0.379753	0.312969	4.99802	2.51633	6.82441	3.39292	0.223414	0.106372	0.300145	0.135241
503317	33.4583	133.938	147.978	16.1357	2102.34	0	52	1	0.000734249	0	-1.97884	-0.361748	NA	NA	2.00639	1.44314	-0.920352	NA	0.138901	0.159697	-0.192169	NA	6.21731	2.5225	4.58628	NA	0.272432	0.0528076	0.25875	NA
503320	33.5417	133.062	671.492	11.6566	2856.35	0	87	58	0.000400162	0.00056819	-0.98345	0.0450412	-2.02543	-0.347707	2.19044	1.03561	2.70157	1.49064	0.207319	0.169341	0.249992	0.230342	3.1618	2.26954	5.06659	3.03658	0.0824802	0.106911	0.275732	0.166949
503321	33.5417	133.188	401.167	13.3956	2944.96	0	68	30	0.000537255	0.00106652	-1.91051	-0.128016	-1.31167	-0.208324	2.66453	1.91118	2.30938	1.97318	0.220305	0.235792	0.248019	0.26378	4.93042	2.88266	3.81965	2.05669	0.207563	0.152554	0.013958	-0.00741336
503322	33.5417	133.312	160.013	15.1161	2798.43	0	72	58	0.000376442	0.000800818	-2.43862	-0.302906	-2.21229	-0.153197	2.34274	1.23485	2.34609	1.28427	0.15672	0.181235	0.199577	0.163972	6.26781	3.53032	6.04261	3.07761	0.347402	0.193716	0.387242	0.161432
503323	33.5417	133.438	119.724	15.6165	2559.35	0	63	62	0.000320963	0.000431507	-2.289	-0.118379	-1.76072	-0.074891	2.29653	1.34912	2.9607	1.63443	0.210006	0.221632	0.265719	0.22636	6.38599	3.57217	5.14178	2.83403	0.297995	0.162568	0.213247	0.144138
503324	33.5417	133.562	26.5038	16.5064	2320.41	0	56	72	0.000398132	0.000388269	-2.15722	-0.0324678	-2.39481	-0.264972	2.36267	1.36416	3.23087	1.57513	0.241049	0.157865	0.361111	0.218889	6.585	3.16497	5.93079	3.78453	0.279077	0.0518721	0.313664	0.223606
503325	33.5417	133.688	16.3386	16.459	2224.57	0	50	52	0.000545771	0.000519207	-1.92971	0.439087	-2.07217	-0.0318188	2.92817	1.59309	3.70684	2.11665	0.223968	0.0794169	0.378159	0.287491	7.0534	3.20101	6.73327	3.40772	0.334475	0.127695	0.382767	0.16835
503326	33.5417	133.812	157.954	15.628	2254.72	0	65	5	0.000377998	0.00511292	-2.44113	-0.0977442	-0.086652	-0.0998563	2.58259	1.83576	3.71354	2.90795	0.2663	0.198113	0.262648	0.176964	6.90088	3.55146	1.95209	3.72247	0.357799	0.148021	0.129818	0.244799
503327	33.5417	133.938	233.243	15.1581	2451.75	0	71	37	0.000335672	0.00141792	-2.45791	-0.288924	-1.53915	-0.372768	2.36	1.57165	1.06244	1.50297	0.190705	0.218429	0.0485755	0.197856	6.4498	3.84257	5.91822	2.14689	0.332029	0.183077	0.269891	-0.00651835
503330	33.625	133.062	815.733	10.5354	2496.19	0	95	41	0.000374608	0.000905475	-1.3698	-0.0438705	-1.70394	-0.106054	0.894352	0.0845375	2.05364	0.79526	0.0182227	0.00038937	0.157378	0.07252	4.06013	2.32034	4.32288	2.86658	0.195345	0.156197	0.0809706	0.103163
503331	33.625	133.188	556.793	12.2904	2849.48	0	80	53	0.000453058	0.000636084	-1.32448	-0.0893728	-2.0136	-0.200668	2.03283	1.29855	2.86403	1.8303	0.212132	0.220842	0.324423	0.267785	3.56898	2.48914	4.7971	2.97641	0.139491	0.0985037	0.178434	0.168706
503332	33.625	133.312	443.906	13.1011	3033.46	0	76	63	0.000481362	0.000542935	-2.01103	-0.163085	-1.54152	0.0222474	2.67253	1.43546	3.19269	1.33244	0.241074	0.186896	0.353185	0.185507	5.01039	3.58956	4.28586	2.87153	0.225212	0.186114	0.0564316	0.0966924
503333	33.625	133.438	446.292	13.2466	3114.68	0	76	51	0.000458643	0.000662217	-2.01586	-0.144236	-1.18287	0.105766	2.39162	1.50068	4.34956	1.50941	0.239131	0.201619	0.453632	0.111408	4.82027	3.52605	3.29348	1.80399	0.227418	0.181544	-0.0499924	-0.0717753
503334	33.625	133.562	326.073	14.1042	2925.25	0	81	64	0.000312064	0.000464235	-2.17242	-0.150068	-2.08917	-0.190814	1.99723	1.62881	2.6899	1.98419	0.223266	0.209964	0.256605	0.2828	5.84895	3.57089	4.86921	2.85464	0.272831	0.170107	0.174132	0.130095
503335	33.625	133.688	159.31	15.1728	2588.86	0	67	26	0.000459883	0.00202003	-2.41372	-0.221368	-1.12638	0.338519	2.39	1.81803	0.695284	0.435255	0.166796	0.167749	0.0116681	0.057537	6.38442	3.70188	4.55843	2.16121	0.298564	0.17373	0.154895	0.0310616
503336	33.625	133.812	351.41	14.074	2692.27	0	79	50	0.000367041	0.000810936	-2.2677	-0.158239	-2.0477	-0.0318338	2.40498	1.4658	2.7119	1.30487	0.155581	0.175199	0.249766	0.135088	5.50866	3.49186	5.944	3.18426	0.285265	0.164096	0.290737	0.140485
503337	33.625	133.938	520.063	12.9742	2854.34	0	81	47	0.000325487	0.000737508	-1.51165	-0.0809931	-1.91435	-0.23506	2.01671	1.46976	2.49569	2.5281	0.197537	0.181239	0.227957	0.312988	4.36223	2.61989	4.92429	3.40365	0.173784	0.0783261	0.155688	0.183604
503340	33.7083	133.062	888.955	10.1059	2477.44	0	93	61	0.000347619	0.000353645	-1.0285	0.0331542	-1.02142	0.131048	0.89698	0.283461	0.818903	-0.196345	0.0160502	0.0314498	-0.079679	-0.103588	3.40234	2.13683	3.65435	2.13138	0.102475	0.0518027	0.104291	0.0673423
503341	33.7083	133.188	1045.46	9.13172	2985.13	0	90	81	0.0002815	0.000365811	-1.12599	-0.00186693	-1.11502	0.0915897	1.29371	0.400317	1.94088	0.92719	0.0605233	0.0914524	0.166068	0.146382	3.52285	2.18515	3.27494	2.34246	0.0999885	0.0679436	-0.0487887	0.0533322
503342	33.7083	133.312	780.4	10.7662	3142.05	0	78	27	0.000248019	0.000541477	-0.942118	0.00889579	-0.26967	0.321839	2.25086	1.18669	1.97346	0.216607	0.197474	0.181121	0.111282	-0.108243	2.88071	1.87596	1.50589	1.77488	0.0509439	0.0170842	-0.302254	-0.131487
503343	33.7083	133.438	714.41	11.3266	3227.01	0	81	10	0.000333164	0.00641561	-1.41673	-0.00636242	-0.379525	-0.196151	2.22132	1.29859	1.68251	0.575744	0.203623	0.189086	0.151822	0.116035	4.00987	2.90719	-0.112095	-0.208963	0.0532537	0.0593954	-0.204345	-0.142294
503344	33.7083	133.562	626.862	11.809	2991.33	0	87	27	0.000408809	0.00273742	-1.43246	0.0435757	-1.22791	-0.109231	1.94851	1.06224	1.52912	0.0689681	0.211494	0.178543	0.156077	-0.00398393	3.95376	3.2063	1.45515	0.178131	0.130423	0.173002	-0.245236	-0.22997
503345	33.7083	133.688	636.183	11.8448	2969.7	0	89	28	0.000323761	0.000736544	-1.33349	-0.0306179	-1.24836	-0.169446	1.80094	1.01828	2.32331	0.324349	0.174815	0.137557	0.234171	-0.0270096	3.75196	3.07483	3.94622	2.36514	0.143186	0.146362	0.113281	0.11271
503346	33.7083	133.812	663.12	11.8373	2841.69	0	90	25	0.000410735	0.00104132	-1.23243	0.0461273	-1.1819	-0.134533	1.64939	1.01051	2.39995	0.579223	0.151079	0.177173	0.257516	0.0371684	3.54134	2.44153	1.22568	-0.00540546	0.135483	0.142949	-0.215706	-0.237117
503347	33.7083	133.938	632.845	11.9941	2785.94	0	90	31	0.000298886	0.00100445	-1.2314	-0.0850396	-1.35038	-0.166373	1.54211	1.17851	2.35165	1.8249	0.0828828	0.110637	0.177856	0.202583	3.67338	2.35086	1.91945	1.677	0.0955313	0.0583387	-0.211673	-0.0603053
503350	33.7917	133.062	851.263	10.2653	2280.32	0	95	48	0.000320588	0.000453019	-1.16293	-0.0264476	-1.20524	0.142986	0.890043	0.162827	0.910292	0.152728	0.00856363	0.0394686	-0.0137049	-0.0539762	3.67208	2.28597	3.07764	2.83624	0.136595	0.0600443	-0.0630287	0.129849
503351	33.7917	133.188	1055.34	8.99401	2730.46	0	92	62	0.000317755	0.000316759	-1.05522	0.00987385	-0.955763	0.131069	0.401393	-0.54624	0.952263	0.0223175	-0.0275732	-0.0147218	-0.0727841	-0.106913	3.59055	2.29968	2.83492	2.08779	0.100921	0.0643127	-0.115725	0.00079181
503352	33.7917	133.312	1056.76	9.10036	2920.46	0	90	46	0.000319376	0.000333807	-1.16478	-0.00231684	-0.431744	0.242932	0.876754	0.191414	0.769093	0.0274571	0.03754	0.0928236	-0.089585	-0.0888223	3.74661	2.25982	1.62271	1.52666	0.148233	0.0824189	-0.265121	-0.0770068
503353	33.7917	133.438	836.062	10.4559	2679.69	0	93	21	0.000321489	0.00488776	-1.20285	0.0544757	-0.984309	-0.380231	1.35156	1.01591	-0.108343	-0.91044	0.113983	0.118654	-0.14857	-0.216003	3.72376	2.21976	-0.939062	-0.771199	0.128107	0.106282	-0.451573	-0.351804
503354	33.7917	133.562	646.902	11.5666	2375.9	0	97	21	0.000319703	0.00205218	-1.33363	0.0210867	-1.00569	0.290144	0.914346	-0.0588526	3.28855	2.16975	0.0645779	0.0382349	0.267449	0.143343	3.7362	2.25925	2.76489	0.607195	0.122665	0.0636085	0.0209587	-0.115887
503355	33.7917	133.688	588.751	12.0223	2317.39	0	94	43	0.000316709	0.000696031	-1.3412	-0.00737879	-1.68493	-0.0319462	1.38504	1.0184	3.56152	2.30968	0.172424	0.175814	0.328791	0.233639	3.94509	2.39835	5.90285	3.02168	0.118589	0.0735988	0.342035	0.13755
503356	33.7917	133.812	856.732	10.3435	2503.56	0	93	82	0.000298728	0.000270962	-0.956977	0.0557492	-1.47027	-0.0623909	1.77353	0.972655	2.09049	0.699839	0.194714	0.177126	0.17904	0.0724325	3.44242	2.04947	3.71165	2.26525	0.0838837	0.056276	0.0294765	0.0314783
503357	33.7917	133.938	1077.86	8.93648	2630.09	0	94	63	0.000315983	0.000283481	-1.0273	0.0689793	-0.92734	0.143379	0.686186	0.425569	1.6344	1.12063	0.0308978	0.0895761	0.0750908	0.10644	3.58171	2.19013	3.05211	2.11452	0.0887328	0.0658299	-0.0958116	-0.0257749
503360	33.875	133.062	211.81	14.4693	1737.35	0	78	12	0.000480948	0.00333641	-1.78156	-0.0958263	-0.527541	-0.0128804	3.02101	1.22677	3.48754	2.3	0.222102	0.13374	0.327299	0.188905	4.64241	2.67661	2.2152	0.167058	0.209008	0.121087	0.025434	-0.158887
503361	33.875	133.188	346.669	13.6541	1892.29	0	86	22	0.000408986	0.000586564	-1.55473	-0.149644	-0.381115	0.288635	2.63943	0.880814	1.06673	1.19412	0.303659	0.159811	0.0587229	0.0924325	4.62514	2.60275	0.380192	0.537639	0.198743	0.134955	-0.34646	-0.215902
503362	33.875	133.312	874.914	10.5552	2298.33	0	99	22	0.000317382	0.000783116	-1.20918	-0.0146749	-1.05085	-0.0799362	1.38109	0.714244	1.09509	0.759967	0.123558	0.136659	0.0108255	0.0768905	3.83134	2.26853	2.48543	1.46455	0.089723	0.0397515	-0.0735209	-0.058432
503363	33.875	133.438	887.203	10.4634	2276.06	0	97	34	0.000372636	0.000450321	-1.21068	-0.0999451	-1.15911	0.180566	1.41294	0.921364	1.72595	0.335749	0.110723	0.183642	0.0906177	-0.0305659	3.53442	2.10793	2.0261	0.689248	0.168126	0.0974544	-0.155115	-0.140212
503364	33.875	133.562	889.679	10.3552	2164.04	0	100	34	0.00033829	0.000707447	-1.18662	0.0633747	-1.39151	-0.0890388	0.761103	-0.106432	-0.317074	0.120185	0.0715738	0.0124217	-0.242704	-0.0724069	3.66884	2.14145	2.78404	1.67446	0.107029	0.0693895	-0.0741069	-0.0464565
503365	33.875	133.688	732.448	11.2028	1861.24	0	102	58	0.000335211	0.000612826	-1.11908	0.055827	-1.84923	-0.0718924	0.44307	-0.168036	2.10034	0.750091	0.0378135	0.032525	0.156999	0.0430904	3.58854	2.10415	4.33394	2.6863	0.121672	0.0780907	0.0862602	0.091952
503366	33.875	133.812	725.11	11.058	1884.36	0	101	11	0.000350288	0.00799589	-1.16177	0.0163162	5.2199	0.538476	0.235029	-0.718058	0.0375818	-0.191897	-0.0575087	-0.0721801	-0.131362	-0.0861007	3.515	2.0891	-1.64178	-0.941234	0.110081	0.0622189	-0.403676	-0.301786
503367	33.875	133.938	1056.97	8.96379	2298.89	0	96	36	0.00039863	0.000464736	-0.904107	0.0470259	-0.488803	0.265223	-0.133906	-0.514134	1.807	0.700759	-0.0880631	-0.0524949	0.0568696	0.0365706	3.56296	2.371	1.77479	1.75985	0.0549273	0.0912662	-0.264364	-0.120487
503370	33.9583	133.062	92.8717	15.3513	1540.93	0	47	NA	0.000842832	NA	-1.8862	-0.0322759	NA	NA	2.74054	1.77423	NA	NA	0.221423	0.195299	NA	NA	6.03365	2.57764	NA	NA	0.261537	0.104428	NA	NA
503371	33.9583	133.188	20.4581	15.973	1289.86	0	39	NA	0.00095486	NA	-1.62484	0.0142824	NA	NA	2.05121	2.14329	NA	NA	0.201662	0.192315	NA	NA	5.95716	2.6668	NA	NA	0.245304	0.0253242	NA	NA
503372	33.9583	133.312	66.0994	15.9765	1443.61	0	46	5	0.00084189	0.00631545	-1.77941	-0.440379	-0.10816	0.301012	2.19018	1.60215	0.985208	0.0909473	0.154379	0.188853	0.100015	0.0879331	4.71858	1.58399	0.590018	-0.0239001	0.22202	-0.00153924	-0.0917568	-0.0760148
503373	33.9583	133.438	264.232	14.6905	1571.4	0	66	NA	0.000440657	NA	-2.194	-0.199973	NA	NA	2.433	1.33517	NA	NA	0.170396	0.161833	NA	NA	5.09214	2.76957	NA	NA	0.264392	0.125971	NA	NA
503374	33.9583	133.562	327.73	14.2986	1519.66	0	80	41	0.000553121	0.0009656	-1.80327	-0.146373	-1.71551	-0.513008	2.45658	1.34772	-0.124729	0.212732	0.210962	0.163898	-0.165575	-0.0439501	4.89495	2.64676	3.86623	1.7806	0.240392	0.118608	-0.013027	-0.0730918
503375	33.9583	133.688	464.319	13.0432	1511.48	0	87	43	0.000525968	0.000977868	-1.53293	-0.084607	-1.44253	-0.0136998	2.2666	0.999841	3.67769	0.999408	0.207548	0.133279	0.383989	0.0840401	3.89279	2.48458	3.36605	1.86874	0.17992	0.0855018	0.0348023	-0.00195455
503376	33.9583	133.812	518.447	12.2828	1623.05	0	94	11	0.000497209	0.00182898	-1.29127	-0.0280163	-0.483632	-0.130896	1.85909	0.749187	1.17072	2.36982	0.142292	0.126045	0.0614854	0.20182	3.37693	2.26887	0.783023	1.39504	0.153142	0.12196	-0.203305	-0.0403962
503377	33.9583	133.938	984.982	9.36388	1831.76	0	103	57	0.000331064	0.000485355	-1.19087	0.00733703	-0.747667	0.251407	-0.178666	-0.748086	1.09724	0.114795	-0.028231	-0.0390145	-0.0287257	-0.0547461	3.95158	2.4584	2.30402	1.95079	0.129909	0.091578	-0.224352	-0.105706
503400	33.375	134.062	223.172	15.8423	2727.97	0	45	14	0.000623892	0.00251091	-1.7264	0.322461	-0.678561	0.381736	3.30227	2.06463	0.895829	1.95032	0.249431	0.206044	0.0262663	0.227576	3.96435	2.48879	3.89245	2.39559	0.214475	0.176065	0.222903	0.199104
503401	33.375	134.188	277.961	15.6488	3215.56	0	47	12	0.000816335	0.00200305	-1.88125	0.116346	-0.510734	0.0826556	2.71096	2.29673	0.0478848	-0.561087	0.161339	0.211797	-0.0892991	-0.0688237	4.82076	2.66068	3.67247	2.43008	0.244026	0.136484	0.200555	0.167947
503410	33.4583	134.062	335.193	14.7872	2833.22	0	70	6	0.000543527	0.0107725	-2.62874	-0.0880565	-0.096991	-0.235866	1.97931	1.63004	0.753192	2.72061	0.175482	0.237214	0.0533448	0.188251	5.46924	2.88886	-0.0845845	-0.299802	0.237234	0.0918838	-0.144258	-0.15399
503411	33.4583	134.188	436.96	14.3091	3388.54	0	65	16	0.000558381	0.00144612	-2.43286	-0.0704864	-0.746802	-0.256222	2.21348	1.78865	1.53676	2.12554	0.161715	0.201602	0.16797	0.239947	4.87574	3.00622	3.90032	3.04238	0.16666	0.106509	0.145103	0.197134
503412	33.4583	134.312	123.5	16.18	3106.18	0	44	NA	0.000721856	NA	-1.75969	-0.116177	NA	NA	2.15677	1.8842	NA	NA	0.126535	0.186949	NA	NA	5.47697	2.77381	NA	NA	0.237033	0.0963055	NA	NA
503420	33.5417	134.062	521.579	13.2016	3135.61	0	82	4	0.000278892	0.0392818	-1.85211	-0.0522127	0.256759	-0.0872392	2.06631	1.35314	0.720389	-0.383633	0.207071	0.176065	0.0710745	-0.0898648	4.78877	3.38128	-1.12047	-0.573474	0.178699	0.138397	-0.232404	-0.165901
503421	33.5417	134.188	452.205	13.7904	3443.91	0	73	9	0.000462274	0.0040178	-2.60699	-0.104725	-0.263623	-0.0983271	1.79519	1.57967	0.979456	0.139858	0.135669	0.184579	0.00759318	-0.00909231	4.83127	2.70917	-0.153814	-0.255552	0.22394	0.115634	-0.193556	-0.168807
503422	33.5417	134.312	82.4486	16.2094	3031.89	0	54	44	0.000494167	0.00071922	-2.06056	-0.322096	-1.75836	-0.0684488	2.68467	1.057	1.87757	1.02048	0.232775	0.162837	0.0819911	0.0987633	5.59899	3.05529	7.22633	4.26386	0.218009	0.1164	0.389377	0.245356
503430	33.625	134.062	696.105	11.7773	3532.07	0	74	4	0.000380191	0.0380501	-1.59888	-0.0333096	-0.145092	-0.07535	1.91735	1.46901	1.11713	0.864671	0.142086	0.171093	0.10824	0.171586	3.89224	3.07347	-0.902565	-0.528872	0.0788091	0.0982764	-0.253983	-0.17897
503431	33.625	134.188	576.926	12.6566	3617.22	0	70	15	0.000348809	0.00180172	-2.10647	-0.137813	-0.750838	-0.149484	1.74469	1.57565	-0.73793	-1.04482	0.12696	0.228345	-0.258495	-0.218257	4.93545	3.633	1.54886	1.47381	0.189703	0.165984	-0.118503	-0.020798
503432	33.625	134.312	144.775	15.5174	3162.56	0	60	13	0.000542103	0.00131945	-2.25999	-0.118602	-0.601162	0.6296	2.49484	1.77738	0.33567	-0.870294	0.121636	0.203482	-0.0611028	-0.174937	6.52044	3.84097	4.44851	2.61938	0.326465	0.189891	0.233692	0.184533
503433	33.625	134.438	41.0704	16.2614	2646.57	0	47	59	0.000605568	0.000574878	-1.89127	-0.405209	-2.20025	-0.0374865	2.57946	1.35956	3.19999	1.97278	0.241981	0.148305	0.359911	0.295288	4.96399	2.42025	6.5383	3.85326	0.1993	0.0944466	0.410647	0.201173
503434	33.625	134.562	37	16.7	2371.6	0	39	NA	0.000585225	NA	-1.64611	-0.0455336	NA	NA	2.83433	1.98636	NA	NA	0.252915	0.179614	NA	NA	4.22652	2.55433	NA	NA	0.156695	0.10827	NA	NA
503440	33.7083	134.062	950.448	9.94655	3463.17	0	80	50	0.000182926	0.000468609	-0.781833	0.0330076	-1.73888	-0.154948	1.71499	1.10499	3.38	1.79231	0.135958	0.16569	0.345108	0.191784	2.74312	1.70022	3.94867	2.06303	0.0179016	0.0205233	0.0879484	-0.0505831
503441	33.7083	134.188	746.707	11.201	3504.33	0	68	10	0.000472731	0.00232208	-2.46733	-0.159012	-0.371395	-0.362122	1.71847	1.28003	0.794745	1.77888	0.109677	0.148143	0.042682	0.171321	2.71604	1.86108	2.55047	1.8415	0.047224	0.0449084	0.0535427	0.0640762
503442	33.7083	134.312	412.1	13.4283	3446.89	0	69	69	0.000387344	0.000437454	-2.0455	-0.20136	-2.11058	-0.214177	2.2346	1.78571	1.97273	1.34636	0.156429	0.190568	0.192112	0.232713	5.16667	3.65335	5.34726	2.8723	0.254614	0.187865	0.28966	0.105038
503443	33.7083	134.438	263.381	14.6565	3168.27	0	75	63	0.000464063	0.000647819	-2.36322	-0.257206	-2.28453	-0.125394	2.50788	1.88235	2.50201	1.82198	0.176403	0.234646	0.211764	0.275174	6.02481	3.74971	6.29734	3.81667	0.33867	0.221582	0.402275	0.247797
503444	33.7083	134.562	76.1341	16.121	2622.82	0	57	2	0.00045542	0.0180367	-2.16536	-0.0474506	-0.363827	-0.0548272	2.42977	1.47639	-1.27246	-0.616141	0.204362	0.173341	-0.245839	-0.17714	7.08394	3.33895	4.88984	2.30339	0.332135	0.0889105	0.289177	0.0501379
503450	33.7917	134.062	1022.67	9.30817	3022.67	0	87	73	0.000277627	0.000281896	-1.26111	-0.0292358	-1.4473	-0.0238962	1.05897	0.519539	1.62395	0.928023	0.0718874	0.12601	0.0673737	0.100858	3.65293	2.31071	3.83611	2.67349	0.107062	0.0570211	0.0997878	0.172119
503451	33.7917	134.188	773.06	10.7161	3049.76	0	82	4	0.00038633	5.31857e-17	-1.01434	-0.0106453	0.575947	0.0358004	1.59086	0.762438	-0.95486	-0.313382	0.0858049	0.0708618	-0.265999	-0.143278	3.12981	2.33962	-1.07571	-0.557354	0.070465	0.0969679	-0.302327	-0.212678
503452	33.7917	134.312	486.305	12.6853	3236.84	0	71	13	0.00044808	0.00225231	-2.05302	-0.180487	-0.63314	-0.031777	2.19811	1.94002	1.89459	2.67471	0.209572	0.27258	0.156719	0.310261	5.16544	3.55184	2.51905	1.64721	0.233199	0.190716	-0.0391419	0.021831
503453	33.7917	134.438	299.009	14.1252	3198.17	0	72	2	0.000504929	0.0204233	-2.16211	-0.179014	-0.423162	-0.0633407	3.10366	1.72875	1.11021	-0.229808	0.264489	0.200006	0.15286	-0.0486705	5.29774	3.6275	1.17218	0.672568	0.197402	0.168693	0.0632776	0.0614878
503454	33.7917	134.562	157.4	15.3243	2717.13	0	65	3	0.000350071	0.00667856	-2.48026	-0.115032	-0.235211	-0.0316253	2.31088	1.45467	0.102181	0.455678	0.164664	0.161485	-0.0219709	0.145836	6.85384	3.77639	2.51808	4.15167	0.295038	0.132407	0.139107	0.239346
503455	33.7917	134.688	116.283	15.8055	2170.82	0	51	14	0.000438803	0.00193842	-1.90366	-0.0319188	-0.680383	0.326458	2.92041	1.55216	2.37715	3.56525	0.23319	0.164734	0.250254	0.335087	5.74978	3.42162	2.76916	1.36007	0.277688	0.169021	-0.00860264	-0.0602755
503460	33.875	134.062	1191.07	8.20828	2536.38	0	90	55	0.000358022	0.00057698	-0.999894	-0.0318534	-2.09889	-0.188113	0.475253	-0.521051	1.8645	0.666148	0.0209662	-0.0464262	0.108573	0.0297131	3.4954	1.6544	2.89389	1.15337	0.140642	0.0579454	-0.0934084	-0.130382
503461	33.875	134.188	983.01	9.48138	2624.59	0	91	64	0.000281192	0.000627686	-0.833372	0.0606929	-2.41529	-0.273191	1.01998	0.427635	2.2979	1.15364	0.0956127	0.061759	0.173531	0.14217	3.30775	2.0467	2.56747	1.56127	0.0768416	0.0674097	-0.197406	-0.178553
503462	33.875	134.312	856.683	10.3531	2804.25	0	86	13	0.000305062	0.00598303	-0.986221	0.0368852	2.10955	0.0948514	1.46363	0.517521	-0.0472676	0.504318	0.0504754	0.00368309	-0.133421	-0.0257466	3.2108	2.24288	-1.66669	-1.09377	0.119825	0.123951	-0.435866	-0.331829
503463	33.875	134.438	419.307	13.2017	2821.71	0	80	20	0.000420569	0.00120213	-2.18057	-0.178901	-0.968198	-0.155743	2.02478	1.49816	2.12337	2.9241	0.202943	0.24931	0.198354	0.341974	5.52622	3.64823	2.92785	1.72707	0.274716	0.17978	-0.0160097	0.0178578
503464	33.875	134.562	151.293	15.1283	2454.72	0	71	25	0.000375822	0.00110727	-2.38526	-0.278961	-1.10087	0.264878	2.73475	1.97099	3.31212	1.79395	0.232113	0.198477	0.315377	0.190276	6.36928	3.68367	5.30833	2.98499	0.338128	0.190943	0.234173	0.101547
503465	33.875	134.688	32.117	16.1918	1971.24	0	48	21	0.000587572	0.00169408	-1.89223	0.496337	-1.00868	-0.0216098	2.67159	1.82193	1.92265	0.954041	0.225348	0.175886	0.0771836	0.132948	6.46104	3.41768	5.75866	3.20436	0.335107	0.165534	0.282097	0.188195
503466	33.875	134.812	30.3333	16.5368	1987.03	0	15	NA	0.000935225	NA	-0.749269	-0.0315537	NA	NA	2.3361	2.32953	NA	NA	0.0828361	0.126976	NA	NA	1.49902	1.15491	NA	NA	-0.00657639	0.013914	NA	NA
503470	33.9583	134.062	656.049	11.5252	1713.96	0	104	3	0.000404251	0.0206249	-1.07462	0.033508	-0.233868	-0.0316277	0.59631	-0.360875	-0.550581	-0.480291	-0.0228707	-0.0357641	-0.136525	-0.1005	3.21156	2.00189	-0.464327	-0.431381	0.143847	0.111579	-0.182545	-0.153796
503471	33.9583	134.188	615.561	11.8378	1849.41	0	102	4	0.000393261	0.00961789	-1.19845	-0.0288268	-0.128104	-0.119104	0.913312	0.713428	-0.19289	-0.333404	0.0495701	0.123254	-0.130876	-0.0581157	3.56473	2.19935	-0.30738	-0.222701	0.122132	0.0739915	-0.200838	-0.157584
503472	33.9583	134.312	550.773	12.3031	2144.97	0	95	7	0.000442371	0.00601946	-1.35526	-0.0799328	-0.15687	-0.289525	1.57296	0.791243	-0.219342	-0.766436	0.11887	0.156526	-0.183371	-0.228205	3.66661	2.39923	0.845373	-0.377724	0.145315	0.0803529	-0.0814738	-0.203644
503473	33.9583	134.438	412.799	13.2973	2183.62	0	83	6	0.000455328	0.00621491	-1.66482	-0.117413	-0.17226	-0.303605	2.60222	1.01285	0.641535	-0.787999	0.213898	0.129992	-0.0216819	-0.128143	4.67984	2.59027	1.01288	0.00948246	0.227997	0.129927	-0.0496549	-0.103486
503474	33.9583	134.562	106.916	15.4839	1769.06	0	64	8	0.000485374	0.0017981	-2.18265	-0.234509	-0.196892	-0.235733	2.16815	1.5999	0.738591	-0.546527	0.161624	0.238416	0.0602363	-0.115235	5.36188	2.76281	2.84746	2.20253	0.282078	0.102038	0.100626	0.0292194
503475	33.9583	134.688	3.60289	16.3978	1605.45	0	11	1	0.00223473	0	-0.465618	0.167755	NA	NA	2.60658	2.44101	0.740726	NA	0.204495	0.145577	0.16249	NA	1.37306	1.00449	1.60815	NA	-0.0129351	0.0165701	0.169633	NA
503514	33.4583	135.562	12	16.9	2434.3	0	19	3	0.00111284	0.0127705	-0.917788	0.238535	-0.225081	-0.311794	2.82655	1.75179	2.72284	-0.477155	0.211138	0.129388	0.30794	-0.270976	4.5407	2.44835	0.525215	-0.118366	0.203845	0.0990882	-0.0729671	-0.10521
503515	33.4583	135.688	36.25	16.9032	2520.76	0	34	12	0.000670007	0.00180248	-1.44336	-0.0422082	-0.548465	-0.244644	3.48479	2.15694	1.8656	1.41135	0.256286	0.128707	0.177057	0.16728	2.82161	1.81104	2.61806	0.309695	0.122735	0.105628	0.047534	-0.132119
503516	33.4583	135.812	34.6241	17.2253	2535.94	0	33	6	0.000521401	0.00478349	-1.39805	0.395523	-0.109738	0.0672946	2.91052	2.58415	-0.66185	-0.972058	0.230344	0.228719	-0.188343	-0.147418	3.73692	2.80579	3.79409	2.80318	0.137137	0.120944	0.251438	0.233313
503523	33.5417	135.438	69.8161	16.3717	2291.4	0	33	21	0.000935373	0.00179302	-1.39258	-0.114121	-1.03713	-0.113434	3.15109	2.47731	-0.335548	0.146413	0.269031	0.225074	-0.154192	-0.0259015	4.30797	1.88147	5.7183	2.09636	0.246159	0.119166	0.235824	0.0423423
503524	33.5417	135.562	224.496	15.1497	2714.02	0	54	32	0.000719841	0.000975576	-2.02923	0.34106	-1.354	0.442139	2.30603	1.24006	0.424656	0.204441	0.202538	0.162978	-0.0436219	0.0303213	4.93857	2.38258	5.02115	2.21824	0.252654	0.128179	0.168593	0.0430937
503525	33.5417	135.688	185.874	15.3151	2908.87	0	57	24	0.000659266	0.000801942	-2.13013	-0.221302	-1.06398	0.283741	1.85128	1.18586	2.40619	1.23072	0.175158	0.152919	0.17623	0.120249	4.68502	2.5792	4.17798	3.24366	0.169838	0.0839729	0.11171	0.227679
503526	33.5417	135.812	111.409	16.0675	2845.5	0	44	59	0.00073987	0.00040758	-1.80276	-0.176604	-2.20658	-0.113545	2.62	1.77488	2.0106	1.02938	0.20963	0.210653	0.183167	0.135802	5.62077	2.71591	5.99347	3.63963	0.226598	0.0618558	0.319741	0.191549
503527	33.5417	135.938	50.9333	16.65	2580.53	0	35	11	0.000802516	0.00126707	-1.45009	0.398297	-0.450344	-0.0336122	3.03708	2.41064	1.94349	1.61842	0.234792	0.211696	0.174891	0.22225	4.15667	1.80794	4.0906	3.95563	0.148685	0.0292453	0.197748	0.244949
503532	33.625	135.312	47.4737	16.275	2135.72	0	35	7	0.000900745	0.0044599	-1.48187	-0.246613	-0.170631	-0.011855	3.19409	2.0932	-1.00328	-0.988954	0.231882	0.176477	-0.163997	-0.145779	4.74494	1.74709	3.09517	2.1327	0.223113	0.0240065	0.048478	0.107333
503533	33.625	135.438	141.837	15.5493	2267.81	0	50	39	0.000827434	0.00109723	-1.9058	0.428793	-1.54502	0.281604	2.03561	1.54199	-0.204628	0.13037	0.145157	0.168511	-0.168886	0.00707271	5.60247	2.29956	6.17	2.72916	0.268639	0.0229502	0.343225	0.108133
503534	33.625	135.562	314.646	14.1151	2874.42	0	66	4	0.000733522	0.00892261	-2.48842	-0.073882	-0.128711	-0.346409	2.12841	1.96024	-0.410881	-0.317076	0.154809	0.234674	-0.0968342	-0.0245525	5.02828	2.81753	0.232785	-0.0205151	0.248522	0.124376	-0.0691345	-0.05502
503535	33.625	135.688	324.611	13.7407	3256.2	0	58	44	0.00078679	0.000665275	-2.29282	0.368097	-1.73517	0.526678	1.99211	2.04101	2.16101	2.6821	0.149195	0.237428	0.168602	0.338645	5.06791	2.98284	4.71005	3.12	0.225413	0.173194	0.102306	0.117961
503536	33.625	135.812	221.238	14.8472	3347.08	0	68	41	0.000658126	0.000789535	-2.54759	-0.0410593	-1.62068	-0.074044	1.89099	1.57522	1.97344	1.42127	0.109971	0.178719	0.127223	0.249517	5.78018	2.98748	3.50408	2.70241	0.27689	0.132282	-0.0526803	0.0390635
503537	33.625	135.938	80.3808	16.2491	2889.1	0	41	37	0.000828118	0.000787876	-1.71663	-0.250443	-1.58218	-0.125195	2.6148	1.80607	2.17694	1.691	0.265854	0.230247	0.132869	0.214848	5.28453	2.71508	5.83129	3.85164	0.195066	0.113367	0.278043	0.268049
503542	33.7083	135.312	22.2958	16.212	2091.42	0	41	44	0.000916429	0.000634858	-1.63977	-0.293305	-1.77983	0.500386	2.75449	1.75082	2.41475	1.72805	0.216334	0.214556	0.225738	0.18655	5.55453	2.51035	6.51746	3.3021	0.298602	0.0993495	0.364138	0.150168
503543	33.7083	135.438	99.5483	15.4045	2261.81	0	57	28	0.000541529	0.00106087	-2.11119	0.204028	-1.23735	-0.0138657	2.40156	1.04047	1.25869	0.913513	0.191759	0.181132	0.0304114	0.140841	5.77913	2.46671	3.64422	2.18879	0.273055	0.0673765	0.070547	0.0717753
503544	33.7083	135.562	362.935	13.4035	2730.54	0	48	26	0.000777838	0.00083448	-1.89418	-0.176609	-1.19567	-0.163572	3.18709	2.34639	0.255177	-0.483135	0.210851	0.206908	-0.0589379	-0.0846149	2.52474	1.28497	1.10174	-0.0847755	0.0745357	0.0135067	-0.242642	-0.251049
503545	33.7083	135.688	607.58	11.8073	3449.71	0	62	20	0.000785223	0.00138789	-1.37468	0.0596078	-0.812969	0.0144716	2.32285	1.75999	-0.889817	0.295607	0.135735	0.190719	-0.267019	-0.0167746	2.06301	0.470531	1.14281	1.01468	-0.038369	-0.127112	-0.214958	-0.126142
503546	33.7083	135.812	461.014	13.0386	3545.16	0	65	8	0.000570272	0.00267131	-2.36184	-0.0892085	-0.266165	-0.0705227	1.6531	1.51277	-1.61085	-1.13284	0.131855	0.199545	-0.346832	-0.264607	4.16856	2.79234	1.05866	2.07639	0.158333	0.108379	-0.117436	0.0565392
503547	33.7083	135.938	242.566	15.1728	3236.38	0	64	61	0.000479135	0.000484013	-2.46187	-0.0407175	-2.21152	-0.213585	1.85795	1.31685	2.97848	1.12644	0.185194	0.166428	0.226623	0.124936	6.07054	3.05169	6.23231	3.57274	0.231002	0.0773301	0.373685	0.211442
503551	33.7917	135.188	42.6761	16.1151	2072.55	0	45	12	0.000882803	0.00219893	-1.7535	-0.310924	-0.523424	0.021623	2.23499	1.54065	0.153007	1.52329	0.225131	0.191239	-0.0295581	0.184654	5.90377	2.47435	4.95753	2.143	0.258543	0.0681141	0.224936	0.0104555
503552	33.7917	135.312	91.9608	15.522	2117.54	0	55	44	0.00077731	0.000803109	-2.01201	0.31243	-1.71844	-0.296094	2.18409	1.21833	2.18631	1.42802	0.23791	0.184965	0.190941	0.20896	6.29459	2.34521	6.35232	2.30095	0.307784	0.0620116	0.318321	-0.0109388
503553	33.7917	135.438	280.183	14.0263	2340.18	0	55	26	0.00083148	0.00115887	-2.07497	0.394586	-1.2178	-0.0471815	1.69676	1.73929	1.16054	0.957809	0.147999	0.210136	0.109069	0.125031	4.50005	2.47985	2.39868	0.533749	0.191248	0.0815049	-0.0848269	-0.171301
503554	33.7917	135.562	370.657	13.1779	2624.22	0	44	23	0.00105007	0.00184873	-1.69468	-0.104689	-1.11141	0.17462	3.22488	2.64339	2.44851	0.992733	0.247445	0.242046	0.180252	0.135521	2.4175	0.873219	3.20477	1.16856	0.0248726	-0.0489519	0.109533	-0.000727776
503555	33.7917	135.688	471.963	12.6284	3001.66	0	57	30	0.000807772	0.000858159	-2.2914	-0.136752	-1.34288	-0.044627	1.97637	1.34405	1.10239	2.0754	0.132025	0.117861	-0.0112059	0.235328	3.06656	1.37758	2.42157	1.95917	0.00196636	-0.056395	-0.0889072	0.0290773
503556	33.7917	135.812	263.181	14.0938	2993.44	0	65	21	0.000728299	0.00096289	-2.50286	-0.0431311	-0.94405	-0.597552	1.87645	1.83985	0.758593	1.27313	0.182606	0.248074	-0.0161157	0.140476	5.91341	2.94037	3.53719	2.52193	0.239366	0.111768	0.0715541	0.0915028
503557	33.7917	135.938	316.543	14.2662	3246.22	0	69	38	0.000531892	0.000607581	-2.41101	-0.0660933	-1.56894	-0.142942	1.78875	1.55353	2.15125	1.37014	0.147426	0.19897	0.240297	0.157303	5.37904	2.86783	3.18648	1.35107	0.232656	0.121729	-0.051789	-0.114045
503560	33.875	135.062	85.5294	15.9132	1737.94	0	33	40	0.000864132	0.00105453	-1.47131	-0.2994	-1.62671	0.36576	2.95243	2.30307	1.54508	0.875372	0.211016	0.200112	0.0688177	0.0549852	6.00907	2.73461	5.9307	2.64385	0.253404	0.0984121	0.327412	0.103961
503561	33.875	135.188	59.6148	15.9473	1855.76	0	46	51	0.000870921	0.000611234	-1.89713	-0.317982	-1.94852	0.698578	2.16502	1.78133	1.77022	1.52227	0.185861	0.181335	0.128117	0.209884	6.6551	2.47299	6.99852	3.69692	0.273142	0.00788197	0.423662	0.223547
503562	33.875	135.312	225.021	14.5434	2129.96	0	71	35	0.00045405	0.000914817	-2.43038	-0.243743	-1.50371	-0.143342	2.38518	1.1426	0.539812	0.514872	0.186464	0.147876	-0.0412792	0.0307726	5.93843	3.59954	3.91309	2.35863	0.279326	0.162134	0.0552088	0.0708721
503563	33.875	135.438	400.69	13.1669	2349.93	0	64	8	0.000666433	0.00306852	-2.07217	-0.160006	-0.117477	-0.0968847	2.52147	2.02338	-0.0977581	0.528386	0.185791	0.215103	-0.0332446	0.080922	4.98411	2.87871	3.15364	2.197	0.193491	0.164585	0.0586608	0.11383
503564	33.875	135.562	560.865	12.0417	2786.39	0	74	28	0.000913859	0.00173357	-2.60042	-0.101267	-1.26158	-0.149188	1.37567	0.697143	2.73478	1.10163	0.114409	0.0790619	0.225433	0.158291	3.63606	1.71848	0.703224	-0.32029	0.150535	0.0467862	-0.237627	-0.262399
503565	33.875	135.688	612.94	11.7973	3023.29	0	86	5	0.000584394	0.00782774	-1.29683	-0.00917971	-0.101726	-0.304404	1.49058	0.372458	-1.19162	-0.758099	0.0985385	0.053914	-0.234778	-0.183144	3.6644	2.52374	-0.531461	-0.514544	0.113528	0.0984727	-0.251489	-0.191951
503566	33.875	135.812	328.39	13.7545	2812.31	0	75	1	0.00039346	0	-1.83552	-0.11491	NA	NA	2.62624	1.42892	-0.598505	NA	0.254824	0.205282	-0.148508	NA	4.98276	2.62772	-0.595675	NA	0.231789	0.14754	-0.151652	NA
503567	33.875	135.938	295.835	14.1724	3030.43	0	80	74	0.000327418	0.00034919	-2.30886	-0.236162	-2.31665	-0.267532	2.15054	1.57293	1.57294	0.889852	0.186178	0.212379	0.0556485	0.109828	5.89988	3.41	5.63442	3.55313	0.308334	0.179158	0.310482	0.197124
503570	33.9583	135.062	65.3109	15.9474	1519.13	0	35	11	0.0010724	0.00229809	-1.44328	-0.0851562	-0.438114	0.401041	2.37264	1.90874	2.9061	3.58048	0.144382	0.182904	0.231503	0.294848	5.48209	2.69069	2.88764	1.2296	0.264401	0.127184	0.0273649	-0.0193214
503571	33.9583	135.188	178.851	14.9902	1641	0	58	39	0.00062861	0.000907864	-2.09451	-0.212529	-1.5897	-0.22232	2.575	1.43389	2.80707	1.56476	0.213772	0.18803	0.232325	0.171378	5.79741	2.5303	3.49602	0.892438	0.333756	0.0940114	-0.027287	-0.197176
503572	33.9583	135.312	272.486	14.0557	1934.53	0	71	37	0.000465054	0.000784231	-2.03967	-0.20827	-1.52032	-0.389919	2.10743	1.15079	2.34666	0.445531	0.180968	0.18321	0.229296	-0.0362128	5.43012	2.91276	3.31027	1.66533	0.299798	0.170593	-0.00538792	-0.0326981
503573	33.9583	135.438	467.955	12.6047	2180.97	0	83	19	0.000416311	0.00113077	-1.63631	-0.0717811	-0.956363	0.375936	2.01105	1.2464	-0.589916	-1.65791	0.203943	0.210087	-0.222025	-0.309101	4.1738	2.59079	2.15122	1.08692	0.234237	0.157213	-0.0890149	-0.0820773
503574	33.9583	135.562	674.933	11.3828	2816.43	0	89	16	0.000369827	0.00181405	-1.13517	0.011119	-0.793974	-0.410684	1.42722	0.0669198	1.10266	0.440111	0.05816	-0.00193029	0.0706283	0.0758189	3.63053	2.36814	5.4701	2.27548	0.0952944	0.0648859	0.242372	-0.039946
503575	33.9583	135.688	598.211	11.8811	2969.84	0	91	NA	0.000430818	NA	-1.2355	-0.04766	NA	NA	1.72602	1.00222	NA	NA	0.109032	0.153278	NA	NA	3.45348	2.34197	NA	NA	0.138084	0.127046	NA	NA
503576	33.9583	135.812	507.477	12.4677	3064.33	0	84	7	0.000407955	0.0019236	-1.33201	-0.0109493	-0.0781769	-0.0637101	1.82169	1.26089	1.5891	1.40651	0.161123	0.198233	0.0467911	0.142997	3.50901	2.39907	2.01389	2.87566	0.140121	0.125566	-0.0770254	0.0755918
503577	33.9583	135.938	494.341	12.6731	3051.29	0	79	31	0.000315631	0.000907632	-1.60256	-0.0374978	-1.37955	-0.512151	2.2909	1.24948	1.67009	1.20919	0.252183	0.157863	0.101857	0.174525	4.17716	2.60055	6.0214	3.44055	0.165234	0.0956153	0.308559	0.207488
503640	33.7083	136.062	12	16.7546	2624.63	0	25	10	0.00108508	0.00325655	-1.12678	-0.452725	-0.370434	-0.186025	2.68567	1.73521	2.07572	1.38365	0.23183	0.167097	0.258718	0.140112	3.74803	2.25104	0.933763	0.102774	0.222911	0.119928	-0.0986927	-0.151624
503650	33.7917	136.062	62.6749	16.1323	2730.12	0	36	33	0.000783673	0.00133051	-1.42817	-0.413309	-1.42601	-0.261956	2.89975	2.14943	1.46338	1.55183	0.211578	0.171964	0.116313	0.219668	4.99585	2.44664	7.83291	3.38436	0.234469	0.106265	0.46541	0.099095
503660	33.875	136.062	197.424	15.0744	3018.64	0	61	64	0.00052913	0.000592403	-2.25812	-0.0315316	-2.36654	-0.0499385	2.15005	1.60165	2.25142	1.10351	0.21129	0.22077	0.147135	0.125733	5.49881	3.00228	6.32186	2.91626	0.268698	0.172817	0.29773	0.0701465
503661	33.875	136.188	75.4286	16.0364	2678.72	0	30	2	0.000827601	0.016575	-1.28135	0.297227	-0.401595	-0.0708527	2.59466	2.8936	3.05189	2.13778	0.181969	0.216811	0.212297	0.0226928	4.71387	2.68343	0.814188	0.421735	0.233258	0.136187	0.050086	0.0483989
503670	33.9583	136.062	421.795	13.3368	3303.42	0	73	52	0.000541055	0.000494737	-2.75715	-0.0951494	-1.81704	-0.0753848	1.69283	1.40841	1.40022	-0.385977	0.0779131	0.204556	0.0512673	-0.132106	4.5208	2.85114	4.96273	2.4543	0.142628	0.0784186	0.12429	0.0659662
503671	33.9583	136.188	213.083	15.0415	3066.96	0	51	49	0.000669299	0.000633416	-1.94747	-0.280708	-1.97015	0.0885044	2.07803	2.15067	2.4832	2.03327	0.147422	0.229897	0.246455	0.261417	5.28926	2.57791	7.7742	4.03228	0.244637	0.0977376	0.412977	0.228931
503672	33.9583	136.312	81.5556	15.9615	2507.06	0	31	7	0.000749141	0.00247411	-1.38207	-0.186388	-0.211515	0.0022004	2.55003	2.86923	-0.136506	2.8662	0.206765	0.255581	-0.0375439	0.195895	3.97123	1.94569	5.21372	4.28423	0.138382	0.0798753	0.250839	0.275192
503964	33.875	139.562	321.308	16.2872	2933.04	0	3	NA	0.0172053	NA	-0.188105	-0.0316227	NA	NA	0.893988	1.12228	NA	NA	0.0645775	0.107641	NA	NA	0.0843778	-0.225855	NA	NA	-0.0386744	-0.037192	NA	NA
503965	33.875	139.688	157.333	17.2333	2938.57	0	3	NA	0.0153526	NA	-0.227865	-0.227343	NA	NA	-0.462282	-0.686382	NA	NA	-0.079957	-0.0988263	NA	NA	0.125411	-0.209105	NA	NA	0.00470224	-0.0306336	NA	NA
512911	34.125	129.188	139.391	15.0057	2017.96	0	33	47	0.000652312	0.000678221	-1.40591	-0.224545	-1.92796	-0.239719	1.581	1.84847	0.799294	1.24571	0.120344	0.188535	-0.0201333	0.239399	1.89712	0.632852	5.2631	2.57779	0.0336695	-0.0322629	0.200661	0.0776084
512912	34.125	129.312	144.667	14.93	2053.27	0	22	NA	0.000994887	NA	-0.428406	-0.100054	NA	NA	2.785	2.44558	NA	NA	0.180669	0.196666	NA	NA	-0.136383	-0.68236	NA	NA	-0.13787	-0.174467	NA	NA
512921	34.2083	129.188	177.865	14.6316	2118.24	0	31	NA	0.000584195	NA	-0.19377	0.176775	NA	NA	1.94909	2.1	NA	NA	0.151738	0.219886	NA	NA	1.41474	0.474702	NA	NA	-0.046316	-0.0911584	NA	NA
512922	34.2083	129.312	174.819	14.6007	2135.38	0	30	35	0.00069317	0.000728387	-0.939301	0.0606122	-1.51532	-0.204471	1.91993	1.76125	2.84109	1.30879	0.122143	0.20475	0.281756	0.222057	1.79791	0.464036	3.2962	2.58313	0.0367939	-0.00315713	-0.0366111	0.0702308
512931	34.2917	129.188	95.6	14.98	1893.79	0	22	NA	0.00180272	NA	-1.04212	-0.320234	NA	NA	1.73863	2.10614	NA	NA	0.0745733	0.236823	NA	NA	-0.542623	-0.909165	NA	NA	-0.166815	-0.187611	NA	NA
512932	34.2917	129.312	51.652	15.2156	1862.07	0	19	28	0.00135954	0.00200635	-0.828935	-0.235923	-1.28038	-0.180277	0.687927	1.1267	1.27866	1.36744	0.0199194	0.109512	0.127415	0.218472	0.042895	-0.525137	1.803	1.04233	-0.141327	-0.168287	-0.220653	-0.174839
512933	34.2917	129.438	33.3214	15.3296	1764.96	0	10	NA	0.00438725	NA	-0.374902	-0.301785	NA	NA	-0.398789	0.0490793	NA	NA	0.0148934	0.0728421	NA	NA	-0.0165225	-0.487477	NA	NA	-0.0753228	-0.116783	NA	NA
512941	34.375	129.188	37.6	15.2429	1800.41	0	10	NA	0.00217988	NA	-0.364592	-0.0141703	NA	NA	-1.37414	-0.338468	NA	NA	-0.123407	-0.0473527	NA	NA	0.554476	-0.281961	NA	NA	0.0147027	-0.0912577	NA	NA
512942	34.375	129.312	45.2692	15.1803	1806.81	0	21	23	0.00191166	0.000754804	-1.00736	-0.335775	-1.07713	-0.180519	1.11279	2.16856	2.84939	3.18158	0.0397446	0.175571	0.201377	0.363969	-0.682696	-0.926789	3.03758	2.54768	-0.18443	-0.191163	-0.104194	0.0274181
512943	34.375	129.438	29.9167	15.2895	1776.37	0	11	NA	0.00455096	NA	-0.427168	-0.054002	NA	NA	-0.617318	-0.0725903	NA	NA	-0.0423337	0.0114231	NA	NA	-0.107617	-0.615113	NA	NA	-0.127346	-0.162337	NA	NA
512952	34.4583	129.312	88.5349	14.8445	1801.87	0	21	19	0.000631418	0.00125358	0.881502	0.291696	-0.914718	-0.0448808	1.10179	2.12129	0.976613	1.26106	0.0604118	0.19985	-0.00330033	0.154376	0.505459	0.322416	2.13269	1.29252	-0.111381	-0.0815628	-0.166913	-0.142169
512953	34.4583	129.438	68.4634	14.9735	1787.07	0	16	1	0.00154147	0	0.205788	0.211059	NA	NA	-1.62564	-0.591827	-1.18712	NA	-0.220132	-0.0616541	-0.223384	NA	-0.370789	-0.538091	-0.104952	NA	-0.102552	-0.112324	-0.116556	NA
512962	34.5417	129.312	96.8105	14.8679	1805.08	0	21	3	0.000904051	0.0229609	0.75511	0.223752	-0.216115	-0.131881	1.03807	1.75382	-1.11506	-0.599145	0.0384292	0.160652	-0.222924	-0.137122	0.767178	0.238291	-0.190067	-0.149996	-0.0206207	-0.0405456	-0.139287	-0.106272
512963	34.5417	129.438	135.833	14.6186	1804.13	0	21	NA	0.000983845	NA	0.127029	0.195789	NA	NA	1.41941	1.52067	NA	NA	0.0545175	0.186589	NA	NA	0.502864	-0.412312	NA	NA	-0.100473	-0.125445	NA	NA
512972	34.625	129.312	88.0202	14.9822	1687.84	0	20	11	0.00168302	0.00339103	-0.225075	0.0148056	-0.469026	-0.512916	2.11269	2.71196	0.778336	-0.664494	0.0865077	0.280183	0.0128306	-0.160261	-0.189422	-0.651427	0.733501	0.0333453	-0.0898494	-0.130557	-0.16452	-0.162916
512973	34.625	129.438	74.2194	15.1279	1634.57	0	17	31	0.00127602	0.00107887	-0.411617	0.0983563	-1.35488	0.156641	0.337159	1.93381	0.786403	1.54768	0.0221391	0.211927	0.00424194	0.271966	1.24981	0.632547	3.91918	1.27127	0.0293276	0.00839865	0.0152161	-0.141415
513005	34.0417	130.688	26.8571	16.0182	1529.35	0	4	NA	0.0145309	NA	-0.127717	0.246397	NA	NA	0.341536	4.15544	NA	NA	0.0155847	0.172315	NA	NA	0.0633668	-0.499089	NA	NA	-0.0152401	-0.086157	NA	NA
513006	34.0417	130.812	9	16	1605.1	0	4	NA	0.00964948	NA	-0.140266	-0.0316303	NA	NA	1.53959	4.0785	NA	NA	0.0848596	0.199569	NA	NA	0.351457	-0.142551	NA	NA	-0.0230124	-0.0509293	NA	NA
513007	34.0417	130.938	107.741	15.1739	1743.23	0	24	52	0.000490744	0.000539209	-1.0848	-0.0318037	-1.93815	-0.237225	1.54765	2.63451	1.95392	1.72182	0.065078	0.215864	0.17018	0.25151	1.84199	0.620628	5.07239	2.90087	0.0641173	0.023783	0.203214	0.100807
513016	34.125	130.812	60.1539	15.6	1622.25	0	8	NA	0.00658896	NA	-0.208941	-0.267932	NA	NA	1.59807	3.98582	NA	NA	0.0528571	0.203958	NA	NA	-0.480393	-0.686716	NA	NA	-0.136604	-0.135132	NA	NA
513017	34.125	130.938	120.495	14.8396	1815.39	0	42	12	0.00079928	0.00144441	-1.70567	0.469651	-0.551194	0.0820275	2.33443	2.83788	3.35524	2.50302	0.191005	0.240552	0.265537	0.256951	4.41215	1.63578	3.14561	3.01575	0.196445	0.0173831	0.0214319	0.101403
513020	34.2083	130.062	46.3077	15.6917	1577.5	0	NA	NA	NA	NA	NA	NA	NA	NA	NA	NA	NA	NA	NA	NA	NA	NA	NA	NA	NA	NA	NA	NA	NA	NA
513027	34.2083	130.938	180.727	14.1503	1850.26	0	63	2	0.00071392	0.0127378	-2.32035	-0.220344	-0.389771	-0.0316228	2.36961	2.06158	-1.12333	-0.621804	0.229109	0.232531	-0.179733	-0.131669	5.656	2.99136	1.57837	0.936002	0.236406	0.113594	0.0248551	0.0937707
513036	34.2917	130.812	21	15.55	1625.18	0	5	NA	0.0100697	NA	-0.107667	0.0231045	NA	NA	1.89178	5.46861	NA	NA	0.0787297	0.257979	NA	NA	0.145297	-0.520898	NA	NA	-0.0295423	-0.0873653	NA	NA
513037	34.2917	130.938	84.5802	14.9493	1759.16	0	41	14	0.00101195	0.00144576	-1.75413	-0.302984	-0.674411	0.386912	1.99064	1.99906	0.66824	0.702871	0.143281	0.19067	0.130702	0.105648	4.68363	1.78844	3.16702	1.70406	0.189894	0.0161181	-0.00134651	-0.0216405
513046	34.375	130.812	19.25	15.68	1558.88	0	2	NA	0.0449997	NA	-0.447526	-0.0815356	NA	NA	-1.70326	-0.590359	NA	NA	-0.189764	-0.138601	NA	NA	0.476871	-0.240192	NA	NA	-0.0539423	-0.0768403	NA	NA
513047	34.375	130.938	50.8954	15.3732	1641.83	0	26	NA	0.00119722	NA	-1.18385	-0.0687598	NA	NA	2.57954	2.36739	NA	NA	0.245679	0.160555	NA	NA	3.92207	1.02031	NA	NA	0.171245	0.0135517	NA	NA
513057	34.4583	130.938	79	15.3	1545.29	0	5	NA	0.00751756	NA	-0.10642	0.264401	NA	NA	2.20241	5.15079	NA	NA	0.0605324	0.241714	NA	NA	-0.224062	-0.531465	NA	NA	-0.0604653	-0.0954797	NA	NA
513100	34.0417	131.062	42.6726	15.255	1753.83	0	41	NA	0.000806651	NA	-1.64378	0.149927	NA	NA	1.67008	1.74513	NA	NA	0.185418	0.197579	NA	NA	6.28481	2.49391	NA	NA	0.292629	0.0401761	NA	NA
513101	34.0417	131.188	45.4828	15.0025	1725.82	0	51	11	0.00079234	0.00340901	-1.9147	-0.135671	-0.435085	0.0145885	2.2206	1.31523	-0.38245	0.434761	0.15285	0.160351	-0.163103	0.00934658	5.29307	2.68607	1.92618	-0.077988	0.227433	0.108056	-0.00338459	-0.181248
513102	34.0417	131.312	54.6461	15.057	1707.74	0	56	2	0.000583727	0.0486092	-2.09072	-0.0323156	-0.42644	-0.0952505	2.57266	1.33571	3.08498	-0.0581954	0.219309	0.177331	0.262668	-0.19688	6.12496	2.87491	0.139142	-0.317947	0.309407	0.115126	-0.0889111	-0.116703
513103	34.0417	131.438	27.9312	15.3303	1678.94	0	53	27	0.000579304	0.00142386	-2.14375	-0.117722	-1.22843	0.52342	2.59491	1.04053	3.9271	2.16008	0.249209	0.179346	0.34936	0.165819	6.04693	2.55483	5.69066	2.54482	0.267316	0.04982	0.289908	0.0810449
513104	34.0417	131.562	44.6417	15.3433	1709.33	0	65	63	0.00046263	0.000597395	-2.2626	-0.272535	-2.40108	-0.302157	1.84777	0.725591	2.45966	1.98853	0.133555	0.10458	0.198376	0.261751	5.79923	2.67265	6.38803	2.72089	0.344432	0.134229	0.370074	0.0964223
513105	34.0417	131.688	96.7729	14.8218	1788.39	0	55	22	0.000696449	0.00142099	-2.12715	-0.200094	-0.997285	0.426674	1.97954	1.08778	2.61348	2.17075	0.171217	0.125977	0.274205	0.215441	6.48453	3.04052	2.936	1.73956	0.33604	0.115792	-0.0233749	0.0112622
513106	34.0417	131.812	74.0465	14.7739	1844.94	0	61	40	0.000610632	0.000762396	-2.17247	-0.167906	-1.54446	0.433128	2.21878	1.18685	2.18788	2.04523	0.220161	0.184099	0.202178	0.247157	5.96116	2.84898	5.54436	3.37518	0.306114	0.115483	0.265585	0.219374
513107	34.0417	131.938	165.735	13.9615	1927.83	0	57	20	0.000695643	0.00189472	-2.13569	-0.214343	-0.959062	0.347872	1.92932	1.04712	0.940368	0.26524	0.16912	0.180504	0.0713501	0.065627	5.39902	2.46959	2.50739	1.25293	0.238663	0.00671349	-0.017772	-0.0392013
513110	34.125	131.062	121.096	14.2662	1911.31	0	58	NA	0.000822456	NA	-2.18517	-0.157095	NA	NA	1.63827	1.9396	NA	NA	0.136865	0.24609	NA	NA	5.91849	3.10496	NA	NA	0.308614	0.112797	NA	NA
513111	34.125	131.188	168.141	13.7635	1933.74	0	54	3	0.00077309	0.0472532	-1.82259	-0.160481	-0.248327	-0.161702	2.43774	1.92856	1.79373	0.700831	0.19137	0.184893	0.149868	0.13724	5.20032	2.44833	-0.777965	-0.465022	0.254601	0.0655481	-0.210044	-0.159636
513112	34.125	131.312	148.321	14.0883	1902.76	0	64	NA	0.000757271	NA	-2.23888	-0.257496	NA	NA	1.58098	1.41766	NA	NA	0.128909	0.180182	NA	NA	6.07102	2.99009	NA	NA	0.274161	0.1296	NA	NA
513113	34.125	131.438	103.007	14.5903	1849.22	0	73	41	0.000583269	0.000740056	-1.91795	-0.232236	-1.6717	0.508413	1.92203	0.876205	1.91406	2.23825	0.156578	0.108397	0.105006	0.270988	5.14551	2.62182	6.24632	2.49416	0.298857	0.144002	0.317577	0.00163142
513114	34.125	131.562	188.01	14.0455	1984.07	0	67	NA	0.000679863	NA	-2.14112	-0.209163	NA	NA	2.28882	1.17361	NA	NA	0.195671	0.154294	NA	NA	5.65025	3.043	NA	NA	0.271328	0.153376	NA	NA
513115	34.125	131.688	242.741	13.4824	2032.7	0	52	NA	0.000840849	NA	-1.28988	-0.000414937	NA	NA	3.01873	1.99196	NA	NA	0.245554	0.187102	NA	NA	4.10458	2.63606	NA	NA	0.139984	0.114828	NA	NA
513116	34.125	131.812	327.21	12.6569	2142.71	0	56	6	0.000557859	0.00616766	-0.933405	-0.0109259	-0.181507	-0.120782	2.55738	2.1148	1.20865	0.552627	0.151201	0.202283	0.0872113	0.0909069	3.77164	2.44551	0.0254574	0.316172	0.0825581	0.0365398	-0.132586	-0.0576757
513117	34.125	131.938	376.534	12.2397	2158.25	0	59	11	0.000551399	0.00323049	-0.637587	0.0807888	-0.466955	-0.127267	1.58793	0.950979	0.832615	0.457844	0.092943	0.103693	0.0225761	0.0624178	2.70652	2.13116	1.2918	1.57017	-0.0380418	0.0216377	-0.0708447	0.0804743
513120	34.2083	131.062	169.054	13.6189	1931.35	0	41	6	0.00083252	0.00325282	-1.41445	-0.0898406	-0.17702	0.313069	1.87474	2.28981	0.176457	0.493263	0.141494	0.261155	-0.0278072	0.0527919	3.77894	2.23124	0.365636	-0.0959613	0.125485	0.0179459	-0.12697	-0.113314
513121	34.2083	131.188	202.924	13.4681	1939.34	0	45	NA	0.000812591	NA	-1.23985	-0.000950966	NA	NA	1.93962	1.91533	NA	NA	0.156469	0.1953	NA	NA	3.2819	2.06229	NA	NA	0.106924	0.0721207	NA	NA
513122	34.2083	131.312	176.875	13.8867	1995.56	0	67	44	0.000831045	0.000968269	-2.11671	-0.171134	-1.77799	-0.586496	1.38333	1.32104	1.3522	0.723965	0.204773	0.189035	0.00934377	0.0431023	5.5772	2.89479	4.01571	1.51266	0.273805	0.0893874	-0.0280684	-0.139635
513123	34.2083	131.438	321.822	13.0194	2092.28	0	73	29	0.000719714	0.00149048	-1.93149	-0.169623	-1.29966	0.70446	2.4213	1.57204	2.23876	2.78124	0.201765	0.172263	0.237225	0.326167	5.09715	2.86694	3.94901	1.49465	0.233931	0.141968	0.102231	-0.0912055
513124	34.2083	131.562	237.721	13.5704	2022.18	0	68	10	0.000663248	0.0018778	-2.13156	-0.192779	-0.340007	0.325096	2.30433	1.96694	1.51386	3.28669	0.181803	0.209982	0.115112	0.291225	5.7015	2.93628	1.30292	1.08861	0.285408	0.116996	-0.0374936	0.0418767
513125	34.2083	131.688	296.294	12.9363	2100.32	0	66	42	0.000774583	0.000765136	-1.31184	-0.0130904	-1.65241	-0.0513953	2.34396	2.00043	1.007	1.87067	0.0949164	0.222173	0.0140728	0.236998	3.75005	2.2049	4.5863	1.92017	0.0874262	0.0422093	0.152459	-0.00267683
513126	34.2083	131.812	449.501	11.7494	2242.75	0	72	NA	0.000415396	NA	-0.0840642	0.107233	NA	NA	1.32002	0.849614	NA	NA	0.0761382	0.133425	NA	NA	1.81733	1.61283	NA	NA	-0.0595105	0.0029234	NA	NA
513127	34.2083	131.938	325.944	12.386	2082.77	0	46	3	0.000973298	0.0151499	-1.14389	0.00323584	-0.238239	-0.110672	1.43389	1.11167	-0.201752	0.00967876	0.10304	0.176512	-0.14832	-0.0315191	3.5672	1.95361	0.0899239	0.0916533	0.105525	0.0496557	-0.135155	-0.0780418
513130	34.2917	131.062	257.65	13.5212	1942.8	0	66	2	0.000549049	0.0163514	-2.21748	-0.228649	-0.419874	-0.0952505	2.22715	1.71246	-0.0348263	0.808849	0.184717	0.227774	0.0151294	0.115975	5.72192	2.86207	1.07513	0.77781	0.287846	0.122759	-0.0190533	0.11875
513131	34.2917	131.188	267.281	13.316	1929.96	0	69	NA	0.000678877	NA	-2.15229	-0.210027	NA	NA	2.51444	1.64133	NA	NA	0.146129	0.19963	NA	NA	5.20803	2.80891	NA	NA	0.236297	0.120146	NA	NA
513132	34.2917	131.312	270.018	13.4044	1976.83	0	68	54	0.000680901	0.000605968	-2.1501	-0.167146	-1.91889	-0.291372	2.46486	1.94026	0.989327	0.0390564	0.192687	0.196577	-0.00189317	-0.0229311	5.4903	2.9054	4.78794	2.3585	0.217737	0.0791301	0.218585	0.0808195
513133	34.2917	131.438	368.094	12.7773	2084.67	0	72	10	0.000627032	0.00707913	-1.92233	-0.149986	-0.394617	0.143906	1.93614	0.879458	0.974511	1.48763	0.165666	0.155883	0.0201304	0.209659	4.89274	2.72577	1.79291	0.528256	0.232031	0.120071	-0.0418323	-0.0284849
513134	34.2917	131.562	391.28	12.6007	2076.18	0	75	66	0.000554778	0.000674563	-1.49976	-0.0402439	-1.83472	-0.0516682	2.20159	1.71476	1.37652	0.399317	0.182512	0.195932	0.0883018	0.0421579	3.86716	2.14175	4.97888	2.46673	0.185947	0.0818422	0.190472	0.060716
513135	34.2917	131.688	449.138	12.0145	2168.39	0	79	79	0.000383498	0.000525734	-1.13143	-0.0149582	-1.64244	-0.0782363	2.43111	1.29586	1.56755	1.11933	0.176909	0.181005	0.0861609	0.153955	3.16091	1.99014	4.04682	2.52427	0.0596302	0.0613249	0.143665	0.0974885
513136	34.2917	131.812	655.279	10.5601	2408.82	0	86	10	0.000376682	0.00604875	-0.777899	0.0509173	-0.338061	-0.0408694	0.898727	0.225514	0.156285	0.783552	-0.0170126	-0.0112509	-0.0761176	0.0961656	2.4447	2.05163	-0.66899	-0.679091	-0.00711975	0.0508835	-0.329506	-0.258061
513137	34.2917	131.938	512.927	11.2532	2244.93	0	74	45	0.000442889	0.00045495	-0.199453	0.117706	-0.874428	0.160108	1.13681	0.560036	-0.00238505	0.153445	0.0529085	0.132583	-0.242933	-0.0805483	1.64535	1.75547	3.10451	2.56215	-0.0683589	0.0204315	-0.0629637	0.0800333
513140	34.375	131.062	107.648	14.9087	1738.26	0	42	1	0.00101011	0	-1.75338	-0.273707	NA	NA	1.88817	1.48346	0.55067	NA	0.161205	0.191657	0.0785024	NA	4.90816	1.64759	-0.0330453	NA	0.234901	0.0130993	-0.0952888	NA
513141	34.375	131.188	95.7397	14.7266	1744.08	0	36	NA	0.00118786	NA	-1.45401	-0.322622	NA	NA	2.14645	1.74666	NA	NA	0.240426	0.15339	NA	NA	4.6579	1.74612	NA	NA	0.213438	0.0280156	NA	NA
513142	34.375	131.312	157.984	14.3238	1771.51	0	37	1	0.0011136	0	-1.54116	0.0898639	NA	NA	2.0789	1.72919	-0.649311	NA	0.17305	0.198954	-0.146548	NA	5.23303	1.74496	-0.122279	NA	0.230081	0.0168308	-0.0946314	NA
513143	34.375	131.438	176.104	14.1252	1802.49	0	61	62	0.000629718	0.000404469	-2.20567	-0.274309	-2.24414	-0.339771	3.07787	1.78174	1.95959	1.67172	0.234856	0.192972	0.167419	0.296322	5.11921	2.9417	5.64523	3.06151	0.245444	0.142863	0.313248	0.157516
513144	34.375	131.562	320.466	13.0583	1926.64	0	73	44	0.000707579	0.00136124	-2.01187	-0.224115	-1.50872	-0.0123265	1.51291	1.46286	-0.215846	0.17995	0.145153	0.220362	-0.21975	-0.0589126	5.11941	2.68954	4.12816	2.52136	0.315744	0.123165	0.109049	0.119997
513145	34.375	131.688	435.841	12.1076	2000.29	0	79	45	0.000410539	0.000542382	-0.941662	0.066616	-1.82901	-0.104503	1.34905	0.204719	1.99605	0.293939	0.128788	0.108335	0.142361	-0.0486064	2.88275	1.86409	5.73107	3.0045	0.0733848	0.0547038	0.322828	0.153302
513146	34.375	131.812	626.955	10.8117	2160.39	47.6345	101	26	0.000516047	0.00169288	-0.61778	0.0806061	-1.18255	-0.186172	-0.319676	-0.282036	0.953634	1.17514	-0.102609	-0.0103294	0.00170116	0.100153	2.33479	1.87025	0.987817	1.01839	0.0160695	0.0734635	-0.272606	-0.131924
513147	34.375	131.938	521.807	11.3207	2181.82	39.0621	96	24	0.000519601	0.00150454	-0.643804	0.0806056	1.09733	0.501411	-0.0106994	-0.197199	1.71005	0.104798	-0.0488242	-0.0128414	0.138491	0.00914064	2.21243	1.86823	-1.13027	-1.00198	-0.0767158	-0.0101515	-0.492724	-0.387564
513150	34.4583	131.062	66.65	15.2609	1574.06	0	9	NA	0.00535247	NA	-0.289315	-0.270064	NA	NA	1.58601	4.08559	NA	NA	0.113288	0.226363	NA	NA	-0.0124516	-0.60808	NA	NA	-0.0702919	-0.109551	NA	NA
513151	34.4583	131.188	63.4694	15.1333	1541.06	0	6	NA	0.00653718	NA	-0.087721	-0.265884	NA	NA	1.8836	4.6794	NA	NA	0.102954	0.198716	NA	NA	-0.00903374	-0.576607	NA	NA	-0.0558053	-0.0967589	NA	NA
513152	34.4583	131.312	39.4615	15.236	1523.9	0	2	NA	0.0606446	NA	-0.432968	-0.0447438	NA	NA	4.92909	-0.504898	NA	NA	0.214059	-0.200477	NA	NA	-0.427314	-0.376962	NA	NA	-0.0686808	-0.062741	NA	NA
513153	34.4583	131.438	126.743	14.5897	1683.29	0	33	26	0.00107694	0.000975565	-1.38718	-0.231771	-1.21784	-0.0310637	2.19925	2.09412	4.22805	2.94337	0.144338	0.233824	0.435748	0.226177	3.71009	0.949203	4.50979	1.59111	0.181851	-0.028141	0.106678	-0.0796933
513154	34.4583	131.562	332.573	13.0664	1922.84	0	74	38	0.000723858	0.0018047	-1.96391	-0.0955565	-0.238863	0.381735	1.68048	1.54981	0.357383	-0.528843	0.156153	0.220122	-0.114845	-0.129191	5.41591	2.85311	-0.128921	-0.522778	0.244487	0.0862743	-0.438101	-0.349855
513155	34.4583	131.688	433.857	12.2074	1935.01	0	83	23	0.000473792	0.00222765	-1.20069	0.0143162	-1.04925	-0.0443118	1.56743	-0.000255859	-0.473613	0.0724638	0.129959	0.0599715	-0.161163	-0.00187603	3.45868	2.10488	3.13986	1.99706	0.0592509	0.0108386	0.0373564	0.117377
513156	34.4583	131.812	408.962	12.2218	1910.29	29.1543	94	56	0.000670587	0.000561022	-0.499206	0.0795538	-0.479576	0.255796	0.96633	0.13158	2.03465	1.18849	0.0659092	0.0493005	0.10267	0.134083	2.34434	1.54221	2.07617	1.66938	-0.00662972	-0.00976333	-0.186538	-0.0644591
513157	34.4583	131.938	605.583	10.8428	2138.65	44.1779	100	19	0.000602767	0.00137859	-0.857363	0.064838	-0.972783	-0.400505	-0.180968	-0.231842	-0.243199	-0.597997	-0.121991	-0.0572081	-0.199387	-0.126603	2.7583	2.03136	2.70518	1.22914	0.00108942	0.0542439	-0.0561316	-0.100158
513162	34.5417	131.312	54.75	15.4	1435.76	0	2	NA	0.062113	NA	-0.398233	0.0708527	NA	NA	-1.18482	-0.413275	NA	NA	-0.155709	-0.0721841	NA	NA	0.628587	-0.32326	NA	NA	0.0572748	-0.0675841	NA	NA
513163	34.5417	131.438	69.7641	15.0341	1595.03	0	13	7	0.00224841	0.00249128	-0.631515	0.122308	-0.167346	0.442951	3.11652	3.18539	3.63624	3.68682	0.203417	0.205518	0.293591	0.160557	2.88006	0.851851	0.94239	0.160707	0.110948	0.0362767	-0.106563	-0.10017
513164	34.5417	131.562	308.11	13.34	1887.17	0	62	1	0.000938729	0	-2.41372	-0.0606451	NA	NA	2.29033	0.836998	0.497735	NA	0.195066	0.0982258	0.0962818	NA	4.50764	2.06485	-0.591919	NA	0.170542	0.0237687	-0.153526	NA
513165	34.5417	131.688	285.569	13.1535	1866.78	0	69	9	0.000980933	0.00319794	-1.99468	-0.178214	-0.305287	-0.294362	1.72652	0.6255	2.18045	1.12703	0.0829387	0.0714375	0.196063	0.108136	5.0257	2.90263	0.287303	-0.316537	0.243085	0.150614	-0.158079	-0.157625
513166	34.5417	131.812	221.535	13.4448	1790.91	26.0896	69	NA	0.000876438	NA	-1.70672	-0.037265	NA	NA	1.96739	0.682515	NA	NA	0.151014	0.0879539	NA	NA	4.29983	2.80196	NA	NA	0.157776	0.0906662	NA	NA
513167	34.5417	131.938	553.435	11.3886	1992.18	47.3862	106	NA	0.000460543	NA	-0.700598	0.0544001	NA	NA	0.31321	-0.261561	NA	NA	-0.022108	-0.0114425	NA	NA	2.73676	1.78641	NA	NA	0.0224142	0.0196538	NA	NA
513174	34.625	131.562	122.415	14.5148	1652.17	0	27	NA	0.0014291	NA	-1.19175	0.496728	NA	NA	2.48043	2.08781	NA	NA	0.156831	0.200065	NA	NA	4.48671	0.84719	NA	NA	0.19184	-0.0898041	NA	NA
513175	34.625	131.688	124.512	14.353	1677.17	0	35	6	0.00134472	0.00368472	-1.46793	0.12167	-0.162597	-0.257844	1.96176	1.80493	0.422261	0.410887	0.186742	0.189537	-0.00189021	0.0647844	4.77878	1.93072	1.99152	2.12006	0.181335	0.0567182	0.0165546	0.173981
513176	34.625	131.812	114.595	14.3312	1672.5	23.2577	54	NA	0.000820571	NA	-2.1563	-0.169859	NA	NA	2.23701	1.43971	NA	NA	0.134149	0.136525	NA	NA	5.56003	2.57811	NA	NA	0.251013	0.0801926	NA	NA
513177	34.625	131.938	334.759	12.8223	1840.76	41.6098	77	1	0.000595777	0	-1.02186	0.041886	NA	NA	1.94649	0.458978	1.37737	NA	0.19088	0.105961	0.204668	NA	3.47375	1.96759	-0.205783	NA	0.0648693	0.0153768	-0.131534	NA
513200	34.0417	132.062	150.484	14.0351	1853.64	0	58	19	0.000605611	0.00117368	-2.12028	-0.279891	-0.863529	0.0162785	1.60333	1.07433	0.757502	-0.163319	0.12268	0.139211	0.0418122	-0.0230198	5.70652	3.0304	5.77011	2.98828	0.279698	0.176248	0.270323	0.137724
513201	34.0417	132.188	176.68	14.1218	1731.16	0	57	7	0.000595538	0.00362306	-2.12134	-0.199021	-0.172277	-0.345936	1.98241	1.00243	0.755755	0.445676	0.161767	0.1328	0.0193627	0.0589069	5.81133	2.94008	4.04654	3.78678	0.23837	0.109153	0.0933502	0.249206
513202	34.0417	132.312	28.1875	15.2125	1462.84	0	2	NA	0.0368016	NA	-0.384652	-0.0633407	NA	NA	1.78764	7.53244	NA	NA	0.0655906	0.193935	NA	NA	0.201815	-0.140963	NA	NA	0.00477682	-0.0303374	NA	NA
513203	34.0417	132.438	35.4138	15.5705	1362.43	0	3	NA	0.00752894	NA	-0.227129	-0.210105	NA	NA	1.41938	4.90276	NA	NA	0.0942294	0.189547	NA	NA	2.74009	4.13406	NA	NA	0.120715	0.172349	NA	NA
513204	34.0417	132.562	29.747	15.8855	1264.04	0	3	NA	0.0250058	NA	-0.196825	0.19123	NA	NA	1.23142	5.02882	NA	NA	0.00843442	0.127048	NA	NA	-0.231735	-0.458851	NA	NA	-0.0558821	-0.076052	NA	NA
513205	34.0417	132.688	30.4706	15.9609	1148.33	0	1	NA	0	NA	NA	NA	NA	NA	-1.16952	NA	NA	NA	-0.110979	NA	NA	NA	-0.107102	NA	NA	NA	-0.0456124	NA	NA	NA
513206	34.0417	132.812	82.6157	15.3455	1318.38	0	49	1	0.000642125	0	-1.93788	0.396638	NA	NA	2.08844	1.50158	0.709666	NA	0.17044	0.174417	0.141435	NA	6.78506	3.34319	1.5452	NA	0.280446	0.129233	0.166937	NA
513207	34.0417	132.938	112.78	15.1129	1383.14	0	66	7	0.000541255	0.0027337	-2.31437	-0.27542	-0.232263	0.234275	2.00111	1.2932	3.10982	1.69329	0.162729	0.187652	0.210558	0.141923	5.65655	3.1584	4.2272	3.60968	0.276647	0.15184	0.180137	0.210547
513210	34.125	132.062	227.97	13.406	1926.77	0	62	1	0.000690601	0	-1.91742	-0.141589	NA	NA	0.921645	0.908902	3.72612	NA	0.0886961	0.117239	0.22972	NA	4.84946	2.8922	-0.413126	NA	0.188617	0.0653302	-0.132772	NA
513211	34.125	132.188	132.686	14.4033	1689.03	0	66	NA	0.000579213	NA	-2.12595	-0.223832	NA	NA	1.71071	1.14626	NA	NA	0.137918	0.160319	NA	NA	5.42493	2.71389	NA	NA	0.282796	0.115935	NA	NA
513212	34.125	132.312	17.5	15.3667	1398.93	0	6	NA	0.0043647	NA	-0.11439	0.178072	NA	NA	3.17142	1.34788	NA	NA	0.196626	0.0195543	NA	NA	1.20638	0.0180805	NA	NA	0.0109379	-0.014223	NA	NA
513213	34.125	132.438	96.2389	15.4353	1381.46	0	10	NA	0.00150233	NA	-0.172628	0.0950663	NA	NA	2.08038	3.57311	NA	NA	0.125802	0.211587	NA	NA	0.564452	1.99274	NA	NA	0.0292324	0.100294	NA	NA
513214	34.125	132.562	77.4788	15.6387	1329.8	0	7	NA	0.00268545	NA	-0.221399	0.162014	NA	NA	0.656116	2.44448	NA	NA	0.0300535	0.149561	NA	NA	0.914902	1.51704	NA	NA	0.0558753	0.106672	NA	NA
513215	34.125	132.688	27.0769	15.6857	1201.04	0	4	NA	0.010476	NA	-0.135564	-0.222519	NA	NA	1.72663	4.6812	NA	NA	0.125712	0.205524	NA	NA	0.000966123	-0.244717	NA	NA	-0.0446275	-0.058582	NA	NA
513216	34.125	132.812	63.9636	15.3759	1145.78	0	5	NA	0.00551635	NA	-0.0927912	-0.0906794	NA	NA	1.19668	3.12079	NA	NA	0.107944	0.165449	NA	NA	-0.988537	-0.63181	NA	NA	-0.142549	-0.0890698	NA	NA
513217	34.125	132.938	33.5397	15.4914	1167.63	0	32	5	0.000937124	0.00784617	-1.3085	-0.15527	-0.086193	-0.0161821	1.32299	2.07179	-0.537042	-0.267572	0.088275	0.16161	-0.0818973	0.0278034	7.04194	3.72632	1.06655	0.781775	0.287988	0.122677	0.0341535	0.0763051
513220	34.2083	132.062	235.411	13.2432	1882.41	0	66	NA	0.000716839	NA	-1.92324	-0.141998	NA	NA	1.05318	0.80373	NA	NA	0.113106	0.130624	NA	NA	5.12381	2.79476	NA	NA	0.195739	0.0742968	NA	NA
513221	34.2083	132.188	131.927	14.4742	1703.07	0	70	34	0.000549571	0.00104086	-2.0861	-0.183018	-1.42357	-0.445594	1.82365	1.27757	-0.340509	-1.0695	0.150006	0.162147	-0.191482	-0.2116	5.35785	2.68332	6.68632	2.53268	0.234323	0.0989622	0.404189	0.0199784
513222	34.2083	132.312	69.358	15.0091	1477.36	0	41	NA	0.00106112	NA	-1.67546	-0.031696	NA	NA	1.16033	1.22292	NA	NA	0.0715943	0.154723	NA	NA	4.23823	1.74853	NA	NA	0.152105	-0.053533	NA	NA
513223	34.2083	132.438	73.0131	15.6035	1400.31	0	22	NA	0.00148547	NA	-1.014	0.269942	NA	NA	2.03629	2.06287	NA	NA	0.181508	0.175909	NA	NA	2.49797	0.819954	NA	NA	0.0954965	-0.00716224	NA	NA
513224	34.2083	132.562	70.8177	15.7718	1386.27	0	16	16	0.00128847	0.00121042	-0.771668	-0.139087	-0.816455	-0.0630494	2.28503	3.71	3.25281	1.95923	0.158263	0.245347	0.353974	0.156121	1.38803	1.8959	2.9733	2.48553	-0.00230825	0.0277871	0.00942156	0.0812401
513225	34.2083	132.688	91.7173	15.2755	1302.18	0	39	53	0.00102827	0.000657699	-1.63612	0.23162	-2.12398	-0.101699	2.0495	1.87452	1.55776	0.936458	0.204036	0.221127	0.120937	0.152232	3.21761	0.986912	5.86537	2.33858	0.0185873	-0.0981808	0.335744	0.0340352
513226	34.2083	132.812	69.8533	15.238	1162.37	0	24	37	0.00140496	0.00104487	-1.08462	-0.207826	-1.53656	0.762428	2.03706	2.14555	1.0525	0.642224	0.259469	0.203356	-0.00748997	0.0461624	3.62562	1.81354	5.80328	1.79422	0.0932927	0.0027558	0.303402	-0.170115
513227	34.2083	132.938	65.3983	15.1831	1137.39	0	36	20	0.000841299	0.00199917	-1.46349	-0.291516	-0.977468	-0.454683	1.23283	1.74384	1.6913	0.27999	0.074334	0.132963	0.155502	0.0618925	5.89203	2.82955	5.0719	1.51233	0.221252	0.0750865	0.284983	-0.151513
513230	34.2917	132.062	388.41	12.1803	2040.86	0	73	NA	0.000535649	NA	-0.477722	0.0645694	NA	NA	1.62659	0.912521	NA	NA	0.116763	0.109067	NA	NA	2.70503	1.93214	NA	NA	0.0635702	0.0523144	NA	NA
513231	34.2917	132.188	320.33	12.9632	1908.51	0	76	NA	0.000541078	NA	-0.989046	0.0497983	NA	NA	2.28743	1.37466	NA	NA	0.215003	0.183547	NA	NA	3.71819	2.11048	NA	NA	0.132656	0.0644075	NA	NA
513232	34.2917	132.312	108.52	14.8031	1620.34	0	73	28	0.000431223	0.000904596	-2.05259	-0.104029	-1.24239	0.313016	1.87948	1.1102	2.56148	2.63482	0.16662	0.165397	0.308553	0.328361	5.31793	2.71846	4.88572	2.83375	0.25313	0.141838	0.188117	0.120842
513233	34.2917	132.438	62.7875	15.4306	1427.78	0	35	NA	0.000793646	NA	-1.44626	-0.301324	NA	NA	1.69682	1.90589	NA	NA	0.118823	0.178307	NA	NA	5.77745	2.93526	NA	NA	0.261544	0.108525	NA	NA
513234	34.2917	132.562	246.512	14.3335	1592.55	0	76	71	0.000388492	0.000471156	-1.96371	-0.129941	-1.91928	-0.153825	2.65071	1.34439	1.58109	0.529459	0.204021	0.176851	0.0355471	0.0052583	5.4372	2.75556	5.09911	2.79324	0.295757	0.141353	0.198358	0.0935997
513235	34.2917	132.688	272.815	13.8927	1471.59	0	66	9	0.000540164	0.00490527	-1.44244	0.025449	-0.306224	-0.0892205	2.11194	1.23262	-0.702455	-0.819792	0.168307	0.160335	-0.141112	-0.15706	4.21843	2.30011	3.40206	1.58985	0.119696	-0.00441356	0.0233164	0.0704353
513236	34.2917	132.812	73.8286	14.9772	1311.08	0	58	1	0.00054399	0	-2.14449	-0.232194	NA	NA	1.82059	1.18845	-1.06517	NA	0.172221	0.148246	-0.153278	NA	5.31348	2.83443	-0.626333	NA	0.203962	0.0901776	-0.109237	NA
513237	34.2917	132.938	36.3249	15.2356	1164.19	0	32	NA	0.000950283	NA	-1.40527	-0.110892	NA	NA	1.9228	2.10124	NA	NA	0.153751	0.195765	NA	NA	5.58773	2.95076	NA	NA	0.237358	0.103461	NA	NA
513240	34.375	132.062	608.76	10.6887	2269.56	92.12	102	69	0.000351815	0.000492528	-0.648408	0.0433755	-0.731188	0.171925	0.0561808	-0.393744	0.253849	0.648087	-0.0958784	-0.0607271	-0.188384	0.065054	2.65398	1.82093	2.21657	1.56346	0.0124788	0.0150216	-0.253494	-0.137745
513241	34.375	132.188	442.01	11.9724	2053.11	127.324	101	2	0.000383814	0.0387914	-0.678487	0.106633	-0.409946	-0.0708527	0.207925	-0.457353	2.12924	0.111656	-0.0159202	-0.00603661	0.18084	-0.114608	2.84359	1.9497	-0.520588	-0.354149	0.0363948	0.0419158	-0.162134	-0.118423
513242	34.375	132.312	248	13.9074	1827.92	86.4437	85	8	0.0007507	0.00222013	-1.54096	-0.0607362	-0.19906	0.10882	0.812886	0.526921	-0.568378	-0.727368	0.0923465	0.145841	-0.114766	-0.137414	4.07814	2.47006	3.76985	3.15582	0.163943	0.0891421	0.0922848	0.2353
513243	34.375	132.438	33.4825	15.756	1537.62	0	57	39	0.000550808	0.000622642	-2.17204	-0.167822	-0.976407	0.196609	2.12063	1.00255	2.84443	1.56974	0.190179	0.131985	0.296966	0.252842	5.88302	2.34911	2.11865	0.509962	0.313307	0.0181083	-0.142559	-0.220419
513244	34.375	132.562	197.972	14.3941	1597.48	0	81	2	0.000403655	0.0570303	-1.74161	-0.0788546	-0.452343	-0.10541	1.73831	0.889722	-0.102266	-0.134821	0.243332	0.151062	-0.0315482	-0.0351109	4.86693	2.48032	-0.743927	-0.403687	0.235621	0.132871	-0.192137	-0.141519
513245	34.375	132.688	273.407	13.619	1471.3	0	77	8	0.000508335	0.00403939	-1.80912	-0.0754503	-0.205546	-0.400651	2.03454	0.36616	-0.585949	-0.93146	0.0764152	0.0260265	-0.152896	-0.193734	4.61654	2.63461	1.5842	-0.0326135	0.213505	0.0991897	-0.0142313	-0.139542
513246	34.375	132.812	287.317	13.4379	1390.75	0	75	19	0.000451341	0.00130902	-1.03649	0.051507	-0.879711	-0.0317281	2.10631	0.750903	0.397695	-1.1579	0.203659	0.130103	-0.0656457	-0.246445	3.43261	1.93311	1.42289	0.0975982	0.0910214	0.0514921	-0.16628	-0.204221
513247	34.375	132.938	119.986	14.5648	1255.33	0	67	2	0.000587583	0.0099592	-2.01704	-0.139982	-0.432967	-0.0316228	1.93922	1.23298	1.25959	0.317195	0.184374	0.159048	0.0438239	0.057648	5.39099	2.80926	3.35914	5.83918	0.238388	0.0868891	0.105891	0.154934
513250	34.4583	132.062	827.874	9.35088	2384.18	130.447	110	90	0.000309454	0.000421681	-0.479945	0.0773278	-0.853922	0.154849	-0.585557	-1.73724	0.115356	-0.0384064	-0.169121	-0.189883	-0.0448708	-0.031669	2.39446	1.6152	3.01071	2.44967	-0.0633151	-0.0517927	-0.100659	0.0532655
513251	34.4583	132.188	703.354	10.39	2155.65	178.165	111	52	0.000339559	0.00107492	-0.4862	0.0969212	-2.03944	-0.167842	-0.879338	-1.81867	-1.83515	-0.631287	-0.160061	-0.173714	-0.538155	-0.266503	2.23723	1.64129	3.13804	2.28992	-0.0825723	-0.028013	-0.109775	-0.00820678
513252	34.4583	132.312	428.018	12.4906	1922.29	135.655	104	15	0.00051176	0.00290671	-1.13933	0.0150891	-0.745779	-0.0374414	0.190982	-0.482456	-0.21209	-0.303764	0.0503421	0.0266575	-0.0243088	-0.0428246	3.8682	2.59444	1.34529	1.4112	0.180002	0.167959	-0.143631	-0.0230231
513253	34.4583	132.438	154.719	14.5305	1668.89	0	79	26	0.0005807	0.00209196	-1.80669	-0.0927199	-1.17966	0.460929	1.29056	0.826561	-1.57859	-1.65791	0.11929	0.161994	-0.330727	-0.305239	4.80762	2.59257	3.20733	2.20187	0.249508	0.137119	-0.00640607	0.0660113
513254	34.4583	132.562	242.062	13.8387	1615.23	0	84	14	0.000538451	0.00288575	-1.76498	-0.0581762	-0.677654	-0.0323237	1.56351	0.641269	-1.20376	-1.00865	0.0959905	0.0732205	-0.268093	-0.200079	4.71146	2.5161	2.22799	1.95774	0.279392	0.150608	-0.0553547	0.0395624
513255	34.4583	132.688	310.161	13.2305	1481.42	0	83	4	0.000568328	0.0173312	-1.28714	-0.0109195	-0.148907	-0.0830217	1.75406	0.728616	-0.978123	-0.547047	0.14711	0.111601	-0.182327	-0.122734	3.67599	2.33052	0.391524	0.728499	0.179613	0.127416	-0.131734	-0.0229212
513256	34.4583	132.812	284.403	13.3563	1440.81	0	81	15	0.00051698	0.00316403	-1.5555	-0.00435673	-0.680646	-0.0447214	1.82407	0.799851	-0.672813	-0.31149	0.150702	0.136606	-0.187661	-0.096689	4.20413	2.48654	1.9182	-0.322399	0.194179	0.126536	-0.0986009	-0.237843
513257	34.4583	132.938	264.704	13.6857	1387.11	0	82	1	0.000514943	0	-1.61399	-0.0433262	NA	NA	1.48709	0.672926	0.501283	NA	0.118931	0.123306	0.0865375	NA	4.15984	2.40956	-0.61204	NA	0.21011	0.126452	-0.156141	NA
513260	34.5417	132.062	780.85	9.674	2217.31	102.1	106	38	0.000405305	0.00115602	-0.552715	0.0658431	-1.21022	0.128162	-0.732743	-1.45988	0.629118	0.886287	-0.104037	-0.117255	-0.0636856	0.113951	2.42596	1.67279	2.6212	2.23768	-0.0218496	-0.0104865	-0.137364	0.0252717
513261	34.5417	132.188	698.962	10.2821	2100.88	160.352	105	57	0.000306212	0.000960599	-0.617947	0.0971533	-1.38434	0.0656549	-0.908376	-1.67091	0.316931	-0.542706	-0.165083	-0.163821	-0.195082	-0.154246	2.47317	1.70085	0.839333	0.519644	0.00989642	0.0374405	-0.404505	-0.290444
513262	34.5417	132.312	427.462	12.1569	1836	80.7828	98	18	0.000466828	0.0023712	-0.628302	0.0598524	-0.417478	0.248655	0.126918	-0.295242	-0.0970137	0.378507	0.0163387	-0.00487449	-0.15741	0.0186988	2.73417	1.88135	0.950009	0.923402	0.00751197	-0.0149802	-0.243689	-0.156425
513263	34.5417	132.438	262.079	13.3341	1704.79	24.5448	83	79	0.000738115	0.000592924	-1.65542	-0.0263768	-1.67407	-0.134178	2.39529	1.09507	2.43102	1.23205	0.198359	0.159089	0.238353	0.212667	4.31606	2.48595	4.47096	2.69382	0.187689	0.108993	0.211829	0.137605
513264	34.5417	132.562	324.541	13.0507	1667.45	27.0138	88	12	0.000715788	0.00236025	-1.6192	-0.00413694	-0.511036	-0.495798	2.17917	1.01286	1.09468	2.49575	0.166729	0.175824	0.143724	0.321754	4.44938	2.5815	1.64408	1.48178	0.20688	0.120715	-0.0045415	0.080851
513265	34.5417	132.688	401.283	12.5507	1544.74	0	87	25	0.000601491	0.002832	-1.47243	-0.0526401	-1.13247	-0.135545	1.34483	0.0889264	1.36333	1.1573	0.118496	0.0520612	0.0487651	0.101689	3.95137	2.50392	2.22825	2.603	0.206926	0.138267	-0.153037	0.0724352
513266	34.5417	132.812	428.855	12.3059	1499.71	0	86	26	0.00064193	0.00162684	-1.38819	-0.0713608	-1.18732	-0.192492	1.34614	0.0795418	0.445434	-0.406925	0.151344	0.0641104	-0.0834557	-0.155822	3.48956	2.4546	5.59714	3.59191	0.0989753	0.118895	0.168161	0.211802
513267	34.5417	132.938	406.524	12.4107	1424.76	0	81	25	0.000663616	0.00127052	-1.56028	-0.0666801	-1.143	0.320879	1.31657	-0.184517	-0.78571	-0.76304	0.0918853	0.0439746	-0.216344	-0.173396	3.93216	2.61528	2.6071	0.895503	0.135069	0.106672	-0.0311787	-0.0844801
513270	34.625	132.062	647.495	10.4789	2073.74	67.9526	102	21	0.000414636	0.000837467	-0.61074	0.0414189	-0.991693	0.283191	-0.844503	-1.32591	-0.0648282	-0.813573	-0.177892	-0.162266	-0.146414	-0.184454	2.54579	1.7941	2.34011	1.21202	0.0502044	0.035923	-0.0301947	-0.0231792
513271	34.625	132.188	784.116	9.50127	2118.54	127.319	102	55	0.000371901	0.000928096	-0.715264	0.0242661	-1.29216	0.115574	-0.74378	-1.54996	0.371054	0.209331	-0.144005	-0.137101	-0.159162	-0.0335611	2.66182	1.76779	3.0342	2.16482	0.00583203	0.0529128	-0.0686621	0.0592034
513272	34.625	132.312	537.739	11.0512	1855.9	59.8058	90	13	0.000617551	0.00740153	-0.869863	0.0461059	1.82249	0.380642	-0.61934	-0.926299	1.57801	0.168202	-0.140313	-0.0728503	0.167828	0.0103785	2.596	2.09665	-1.16008	-0.669489	0.0102523	0.0416376	-0.34184	-0.261403
513273	34.625	132.438	436.82	11.8212	1696.49	31.4628	89	9	0.000513439	0.00975264	-0.367684	0.125307	-0.298829	-0.16254	0.288191	-0.0936006	0.107643	0.151595	0.00531197	0.0504694	-0.117596	-0.0130061	2.49144	1.95082	-0.667193	-0.473119	-0.059855	-0.0257123	-0.294616	-0.227782
513274	34.625	132.562	418.67	11.9726	1629.55	27.559	89	6	0.000630341	0.00571005	-0.329847	0.126365	-0.0977346	-0.00918684	0.858016	0.333963	-0.37475	-0.333598	0.0290571	0.0923856	-0.109327	-0.108604	2.60919	1.89629	2.74504	0.145488	0.0115169	0.0593732	0.184996	-0.187588
513275	34.625	132.688	301.096	12.6862	1509.6	29.5917	82	58	0.00103652	0.000952927	-1.11044	0.0316601	-1.32656	0.113621	1.01468	0.214207	0.775614	-0.375663	0.0390984	0.0277724	-0.0936939	-0.121983	3.07641	2.58234	3.32738	2.83125	0.0517626	0.0865972	-0.0521706	0.122876
513276	34.625	132.812	468.648	11.8194	1482.67	30	96	41	0.000519349	0.00117253	-0.965776	0.0144065	-1.70139	-0.224773	0.303236	-0.0521545	0.271536	0.0320526	-0.00144028	0.00592636	-0.110411	-0.038419	2.95785	1.99814	4.08412	2.60409	0.0730037	0.0519275	0.0536182	0.102563
513277	34.625	132.938	429.525	11.9926	1361.2	30.0817	87	37	0.000695223	0.00199791	-0.806298	0.0249899	-1.54606	-0.246032	-0.407694	-1.24139	-0.0265639	-1.43837	-0.111672	-0.145232	-0.201474	-0.30008	2.84517	2.12742	1.93755	1.26672	0.0887357	0.0804143	-0.155963	-0.0837324
513300	34.0417	133.062	15.4507	15.7689	1338.76	0	37	1	0.00106965	0	-1.53565	-0.235969	NA	NA	2.29419	2.13973	-1.18746	NA	0.221383	0.19735	-0.205879	NA	7.73627	3.40366	-0.133384	NA	0.304708	0.0611394	-0.117094	NA
513302	34.0417	133.312	39.5	16.2333	1122.8	0	15	NA	0.00135193	NA	-0.699375	0.294845	NA	NA	1.14205	2.71349	NA	NA	0.0483427	0.180676	NA	NA	2.0187	1.18258	NA	NA	0.139129	0.0944008	NA	NA
513304	34.0417	133.562	72.1697	15.8174	1184.62	0	47	NA	0.000700082	NA	-1.82616	-0.242516	NA	NA	1.6915	1.63175	NA	NA	0.154473	0.2031	NA	NA	5.81572	2.48216	NA	NA	0.210096	0.0207509	NA	NA
513305	34.0417	133.688	298.675	14.0263	1296.2	0	82	47	0.000520978	0.000867787	-1.70679	-0.0486591	-1.93557	0.619834	2.206	1.11736	1.86152	1.14427	0.180396	0.150848	0.102428	0.10046	4.48019	2.60872	4.56664	1.66959	0.213839	0.15534	0.119607	-0.089526
513306	34.0417	133.812	415.637	12.9021	1353.71	0	88	34	0.000491248	0.000969625	-1.61192	-0.0524726	-1.44701	-0.0401499	2.58095	0.7969	2.66003	1.36498	0.264459	0.149757	0.190144	0.0896423	4.11381	2.40708	5.03341	2.37594	0.177133	0.130045	0.215802	0.0789235
513307	34.0417	133.938	373.871	13.0416	1392.68	0	84	11	0.00057799	0.00255357	-1.65647	-0.0912603	-0.467077	-0.217354	2.21916	1.02992	0.540171	0.517787	0.182878	0.125998	-0.000928195	-0.00158736	4.18935	2.49345	-0.339887	-0.466067	0.210932	0.145543	-0.245894	-0.224642
513310	34.125	133.062	53.9224	15.4071	1156.97	0	23	2	0.00112369	0.0308419	-1.06294	0.143229	-0.442692	-0.0316228	1.51856	2.63452	-1.03807	-0.336841	0.0962653	0.173523	-0.203224	-0.0832574	4.15844	2.28164	0.716071	-0.0932532	0.209042	0.132074	-0.0636266	-0.0848026
513311	34.125	133.188	26.6667	15.7929	1158.25	0	3	NA	0.0306126	NA	-0.209752	-0.0316266	NA	NA	1.87925	4.31699	NA	NA	0.0984722	0.158238	NA	NA	-0.645914	-0.461348	NA	NA	-0.105711	-0.0879034	NA	NA
513312	34.125	133.312	44	16.06	1112.28	0	2	NA	0.0556697	NA	-0.418226	-0.0633407	NA	NA	1.88357	6.33542	NA	NA	0.0335967	0.164256	NA	NA	-0.380457	-0.360759	NA	NA	-0.0615097	-0.0654022	NA	NA
513313	34.125	133.438	23.25	16.2	1075.77	0	1	NA	0	NA	NA	NA	NA	NA	-1.15163	NA	NA	NA	-0.124147	NA	NA	NA	-0.089553	NA	NA	NA	-0.0408024	NA	NA	NA
513314	34.125	133.562	52.6667	16	984.2	0	2	7	0.0221525	0.00485344	-0.413266	-0.0711473	-0.0955168	0.106596	-0.14499	0.727913	0.304751	-0.0584269	-0.0407966	0.136141	-0.00765615	0.0498124	0.807668	-0.00787065	4.23836	0.975882	0.00580949	-0.0428792	0.195673	-0.0863389
513315	34.125	133.688	44.964	15.6252	1124.93	0	58	42	0.000520135	0.000892029	-2.13876	-0.253251	-1.70792	-0.357674	1.91897	0.972401	1.51539	1.77053	0.186942	0.147027	0.0716397	0.203818	4.9105	2.21188	6.02215	2.43986	0.217445	0.0378333	0.29807	-0.00197715
513316	34.125	133.812	254.42	13.8447	1316.27	0	82	60	0.000589663	0.000494341	-1.76936	-0.0840305	-1.9556	-0.168274	1.78725	0.548443	1.8071	0.752011	0.18549	0.150902	0.0731416	0.0731012	4.54346	2.53504	4.48208	2.15107	0.22539	0.115561	0.194837	0.032112
513317	34.125	133.938	474.155	12.3883	1419.88	0	87	60	0.000444439	0.000842859	-1.4029	-0.0275889	-1.81141	-0.120173	2.01372	-0.0233022	2.51514	0.602597	0.141732	0.0659255	0.226436	0.0941139	3.73176	2.44979	4.44105	2.57793	0.137892	0.0917913	0.151027	0.108431
513320	34.2083	133.062	80.6005	15.2126	1136.13	0	26	21	0.00117277	0.00101822	-1.18513	0.0443092	-1.04152	-0.275773	1.19931	2.48152	0.816441	1.51375	0.0952404	0.196412	0.00631813	0.165806	5.11066	2.00186	4.43656	2.85664	0.250194	0.0478262	0.188408	0.163352
513321	34.2083	133.188	29.6269	15.5645	1100.32	0	3	3	0.0306126	0.015069	-0.218158	-0.124648	-0.175902	-0.278143	1.91932	4.06571	-0.203161	1.5045	0.0836898	0.178974	-0.0531074	0.16633	-0.611951	-0.45951	1.74434	0.0248685	-0.105135	-0.0929021	0.0513632	-0.0649406
513322	34.2083	133.312	48.1035	15.8046	1097.83	0	2	NA	0.0585399	NA	-0.413266	-0.0294754	NA	NA	-1.11945	-0.467285	NA	NA	-0.141953	-0.0980919	NA	NA	-0.00373818	-0.375532	NA	NA	-0.0273001	-0.0945764	NA	NA
513324	34.2083	133.562	51.2683	15.75	1068.79	0	34	32	0.000919935	0.00150938	-1.3873	0.0474776	-1.37951	-0.488882	1.23565	1.8149	1.14573	1.40916	0.164324	0.199401	0.0687553	0.166052	5.18002	2.519	5.73876	1.55186	0.20715	0.044509	0.205228	-0.152344
513325	34.2083	133.688	58.7372	15.5936	1062.81	0	56	37	0.000533798	0.000959524	-2.06196	-0.199336	-1.51979	-0.424924	2.21773	0.941226	2.33779	1.67849	0.167741	0.117438	0.227711	0.227652	5.0451	2.36905	6.25338	2.73294	0.243544	0.082295	0.339894	0.0737356
513326	34.2083	133.812	92.7158	15.1425	1120.69	0	75	59	0.000673928	0.000634756	-1.96024	-0.123824	-2.09464	-0.207766	1.37864	0.660643	3.08047	1.60417	0.154082	0.195457	0.329554	0.204753	4.93267	2.67917	5.07691	2.5865	0.239372	0.162233	0.135099	0.0565333
513327	34.2083	133.938	151.376	14.5608	1202.38	0	79	65	0.00059189	0.000771711	-1.79395	-0.123427	-2.04171	-0.253382	1.97949	0.728818	1.40424	0.609957	0.149753	0.109177	0.0260567	0.0352002	4.6111	2.47333	4.99382	2.8705	0.232227	0.126694	0.29405	0.128426
513330	34.2917	133.062	74.9925	15.0459	1103.49	0	43	NA	0.000612967	NA	-1.65897	-0.27709	NA	NA	1.12238	1.24148	NA	NA	0.122594	0.152864	NA	NA	5.03598	2.63027	NA	NA	0.241811	0.0986121	NA	NA
513331	34.2917	133.188	59.6137	15.2758	1073.8	0	23	23	0.00148211	0.00121592	-1.03604	0.101774	-1.06665	-0.118144	1.14649	2.29528	2.12557	3.13884	0.110035	0.180699	0.176828	0.31124	3.28703	1.46526	5.52606	2.66601	0.0951817	0.0450627	0.25505	0.0719772
513332	34.2917	133.312	18	15.525	1061.28	0	2	NA	0.038154	NA	-0.401595	-0.0400792	NA	NA	0.503138	1.92009	NA	NA	-0.0215312	0.172399	NA	NA	0.753135	-0.0686299	NA	NA	-0.00722596	-0.067457	NA	NA
513333	34.2917	133.438	36	15.8	1010.08	0	1	NA	0	NA	NA	NA	NA	NA	-0.433834	NA	NA	NA	-0.0829038	NA	NA	NA	0.098148	NA	NA	NA	-0.0348764	NA	NA	NA
513334	34.2917	133.562	40.0261	15.8046	1068.28	0	9	NA	0.00307538	NA	-0.252674	-0.214792	NA	NA	1.07842	2.07075	NA	NA	0.0777264	0.152665	NA	NA	2.75445	1.54661	NA	NA	0.0463435	-0.0385607	NA	NA
513335	34.2917	133.688	39.9756	15.7795	1071.06	0	41	38	0.000625797	0.000917063	-1.59816	-0.344683	-1.62805	0.176033	0.854927	1.38901	1.01742	1.47611	0.0960172	0.172542	0.0136572	0.1748	5.16377	2.45818	5.67243	2.76461	0.190892	0.0103877	0.339059	0.0946812
513336	34.2917	133.812	19.1317	15.8783	1068.65	0	52	38	0.000545866	0.000859503	-1.91536	-0.0615142	-1.58933	-0.076835	1.5412	0.858224	1.75524	1.21401	0.112646	0.12119	0.127592	0.156911	5.3015	2.3572	6.76465	2.59396	0.274726	0.0793103	0.372696	0.027564
513337	34.2917	133.938	88.6062	15.2062	1112.12	0	70	57	0.00058288	0.000532636	-2.07752	-0.189176	-1.96852	-0.191421	0.892483	0.573939	1.47686	1.05316	0.0883387	0.100592	0.0314075	0.118379	5.37132	2.8013	4.5653	2.22984	0.261318	0.134236	0.144341	-0.0119141
513340	34.375	133.062	76.9634	14.8543	1190.63	0	62	31	0.000465598	0.000854386	-2.17658	-0.237519	-1.2388	-0.0746894	1.39824	1.15435	2.15931	1.13831	0.12479	0.161492	0.207673	0.131837	5.33648	2.74463	3.29419	2.0853	0.25905	0.0708006	0.00176998	-0.00334436
513341	34.375	133.188	54.15	15.0873	1119.97	0	55	26	0.000544104	0.00094269	-2.12034	-0.201147	-1.18056	0.0854673	0.869646	0.903839	2.32616	2.36201	0.113127	0.164349	0.182989	0.267264	4.91666	2.25071	4.18697	2.40167	0.186077	0.0773239	0.157495	0.0916591
513342	34.375	133.312	79.2443	15.043	1050.31	0	36	17	0.000779171	0.00217583	-1.47429	-0.0397688	-0.804437	0.464011	0.690485	0.469919	-0.442071	-0.171432	0.019922	0.0717881	-0.133149	-0.055655	4.72101	2.68515	5.09306	2.3257	0.164796	0.125565	0.220965	0.0554785
513343	34.375	133.438	40.1231	15.5815	1027.29	0	13	NA	0.00220328	NA	-0.631779	-0.0316061	NA	NA	1.65423	0.957151	NA	NA	0.160761	0.0740889	NA	NA	0.953066	0.0340011	NA	NA	-0.00867201	-0.0389576	NA	NA
513344	34.375	133.562	39.7619	15.6286	1039.15	0	7	NA	0.00575354	NA	-0.0913121	0.0035341	NA	NA	2.69266	1.44113	NA	NA	0.199389	0.072763	NA	NA	2.06169	0.268575	NA	NA	0.0432419	0.0563502	NA	NA
513345	34.375	133.688	51.4918	15.5168	1064.54	0	24	6	0.000972894	0.00387154	-1.07437	-0.180169	-0.0816946	0.0734105	0.562817	0.71002	-0.381158	-0.517991	0.0751444	0.115027	-0.109786	-0.0690155	4.34783	2.51287	1.92797	0.633843	0.0439817	-0.0266551	0.0130513	-0.0075274
513346	34.375	133.812	18.7083	15.7814	1083.18	0	35	40	0.000835514	0.000782242	-1.428	-0.278667	-1.6694	0.212508	1.23435	1.84182	1.67737	1.61211	0.0789432	0.157889	0.114724	0.203554	5.3559	2.74358	6.52382	2.68966	0.251177	0.0870197	0.360041	0.093469
513347	34.375	133.938	109.675	15.189	1116.1	0	66	32	0.000525386	0.00117781	-2.2392	-0.241401	-1.36276	0.303232	1.71229	0.835992	1.09318	1.43482	0.140913	0.100932	0.0393401	0.16694	5.56319	2.90135	5.09956	1.55507	0.275444	0.123206	0.217957	-0.0706287
513350	34.4583	133.062	279.406	13.4416	1327.07	0	80	1	0.000521232	0	-1.28701	-0.0116105	NA	NA	1.92259	0.684931	3.23272	NA	0.166654	0.150915	0.183537	NA	3.73181	1.98557	-0.205195	NA	0.121637	0.0442316	-0.0447916	NA
513351	34.4583	133.188	141.263	14.314	1178.64	0	75	2	0.000595369	0.0606446	-1.76339	-0.0619216	-0.413267	-0.10541	1.20648	0.754362	5.00269	-0.46059	0.132621	0.144746	0.299359	-0.273505	4.56231	2.77346	-0.456196	-0.38391	0.209443	0.10725	-0.128915	-0.110676
513352	34.4583	133.312	94.3612	14.7319	1073.78	0	66	NA	0.000664424	NA	-2.19476	-0.184475	NA	NA	1.65835	0.595756	NA	NA	0.174204	0.144368	NA	NA	5.39025	2.81216	NA	NA	0.221465	0.12408	NA	NA
513353	34.4583	133.438	17.9634	15.503	1022.21	0	36	29	0.000654221	0.00102221	-1.55096	-0.283618	-1.21203	-0.175433	1.4207	0.411829	3.03463	0.662049	0.0809597	0.0565875	0.319645	0.0342758	5.14767	2.71039	3.62556	2.01278	0.21638	0.0999513	0.0618697	0.0319762
513354	34.4583	133.562	44.0033	15.2764	1006.89	0	47	NA	0.000432987	NA	-1.86276	-0.163348	NA	NA	0.649501	0.00696786	NA	NA	0.0566902	0.0250165	NA	NA	4.63885	2.60762	NA	NA	0.148177	0.0486185	NA	NA
513355	34.4583	133.688	4.63235	15.709	1004.17	0	6	NA	0.00321558	NA	-0.0879734	0.0688741	NA	NA	2.65576	1.25972	NA	NA	0.17892	0.0187791	NA	NA	0.796939	0.242599	NA	NA	-0.000452357	-0.0164941	NA	NA
513356	34.4583	133.812	50.8582	15.5338	1044.51	0	48	20	0.000610004	0.00121086	-1.94778	-0.0490347	-0.612472	0.188319	1.13374	1.14694	2.72856	2.47887	0.103828	0.145318	0.268863	0.265439	5.06334	2.35506	2.08662	1.40416	0.21809	0.104828	-0.0609309	-0.0424259
513357	34.4583	133.938	44.6409	15.6248	1039.09	0	48	16	0.000658161	0.00164003	-1.86972	-0.245665	-0.782677	-0.121423	1.92839	1.73968	0.785241	0.482905	0.183841	0.203566	0.00870667	0.0808589	5.6902	2.48275	4.86844	2.69338	0.277786	0.102689	0.181717	0.0744292
513360	34.5417	133.062	399.81	12.4021	1397.21	0	75	30	0.000492503	0.00114206	-1.07763	-0.0145926	-1.32827	-0.00409479	0.23458	-0.895361	0.77716	-0.0147759	-0.0805736	-0.117681	-0.0188676	-0.0693974	3.47634	1.9991	5.12829	2.69064	0.0704298	0.0139015	0.210358	0.0691502
513361	34.5417	133.188	221.41	13.5179	1273.36	0	73	2	0.000508968	0.055561	-1.61657	-0.0230742	-0.398233	-0.0839184	0.460379	-0.190913	-1.41245	-0.577622	-0.0216809	-0.0166354	-0.226676	-0.165962	4.60295	2.59102	0.141377	-0.403468	0.201864	0.134066	-0.0456646	-0.119748
513362	34.5417	133.312	79.7172	14.5479	1141.93	0	71	NA	0.000596084	NA	-2.00373	-0.176702	NA	NA	0.623959	0.609875	NA	NA	0.0875782	0.155303	NA	NA	5.20488	2.76556	NA	NA	0.203427	0.0880715	NA	NA
513363	34.5417	133.438	66.1621	14.789	1080.87	0	64	37	0.000581221	0.000710081	-1.85739	-0.141582	-1.52214	0.476365	1.29831	1.17861	1.17189	0.5474	0.119277	0.164665	0.0581305	0.0670819	4.54794	2.20636	5.11953	2.31997	0.208353	0.106582	0.183138	0.0217949
513364	34.5417	133.562	102.041	14.7052	1068.82	0	67	15	0.000572447	0.00127372	-2.04076	-0.149145	-0.755651	-0.391054	1.17032	0.718647	1.68118	0.343048	0.0603042	0.0774313	0.137682	-0.00474008	5.07096	2.71391	3.63827	2.57358	0.263161	0.133626	0.0326486	0.103099
513365	34.5417	133.688	18.3556	15.5356	1037.69	0	45	13	0.000663789	0.00350061	-1.75629	-0.0653851	-0.624966	-0.184885	1.80596	1.17141	3.1435	3.20956	0.154269	0.156855	0.290094	0.250208	5.28615	2.486	2.28914	0.469578	0.187845	0.0450125	-0.0420178	-0.131222
513366	34.5417	133.812	59.48	15.3153	1033.06	0	53	43	0.000564615	0.00073447	-1.85854	-0.156628	-1.76568	-0.170348	1.50199	0.776001	2.23842	1.54014	0.128653	0.148781	0.195463	0.196739	4.4296	2.22767	4.80078	2.04107	0.174807	0.0297827	0.169218	-0.0601671
513367	34.5417	133.938	48.5782	15.4504	1029.46	0	54	55	0.000531475	0.000608496	-2.09865	-0.227378	-2.04911	-0.230215	1.09657	0.933408	0.995809	1.40586	0.091562	0.0863578	-0.00109886	0.172468	4.80791	2.23539	5.35723	2.94303	0.241586	0.07207	0.234232	0.143488
513370	34.625	133.062	419.935	12.0123	1321.09	0	74	35	0.00054321	0.000727985	-1.23416	0.0204413	-1.12493	0.0934343	-0.187121	-1.27168	1.04231	-0.229371	-0.0959728	-0.113672	0.0280341	-0.0699725	3.68316	2.46201	3.71965	1.97614	0.121388	0.0967051	0.0356901	-0.0223671
513371	34.625	133.188	390.902	12.2076	1396.98	0	73	2	0.000557085	0.0325329	-0.660115	0.0547994	-0.418226	-0.139099	-0.251214	-1.15742	-0.784663	-0.352368	-0.107009	-0.0986732	-0.177978	-0.0675729	2.91212	2.01939	-0.271989	-0.287522	0.00854837	0.0253188	-0.123106	-0.115814
513372	34.625	133.312	329.815	12.6249	1362.64	0	71	5	0.000545591	0.00804848	-0.615447	0.105554	-0.0954105	-0.137653	0.171075	-0.854528	0.314107	-0.737847	-0.0361338	-0.0880695	0.00665562	-0.168954	2.89544	1.86707	0.541053	-0.40573	0.0326263	0.0339686	-0.0964165	-0.184715
513373	34.625	133.438	207.938	13.5209	1238.25	0	71	23	0.000468747	0.00113201	-0.732356	0.0659834	-1.04949	-0.137001	1.06872	0.831674	3.55913	1.92066	0.0564047	0.0819482	0.308744	0.134824	3.30094	1.95975	3.36138	2.18456	0.0719608	0.0337549	0.0277859	0.072307
513374	34.625	133.562	155.733	14.0574	1179.73	0	73	7	0.000677627	0.0041927	-1.846	-0.0542731	-0.146162	0.313574	0.516324	0.974122	-0.515667	-0.595269	0.0229179	0.143951	-0.0848199	-0.0982216	4.65899	2.55169	1.95842	1.54056	0.195996	0.0976509	0.13534	0.204095
513375	34.625	133.688	82.0635	14.7136	1105.62	0	71	11	0.000553136	0.00478202	-1.82789	-0.158545	-0.443379	-0.101946	0.974328	0.903721	4.07533	2.03633	0.081695	0.142043	0.375946	0.0840956	4.96747	2.72686	2.32063	0.0429257	0.196476	0.115065	-0.00330447	-0.174531
513376	34.625	133.812	29.3526	15.3604	1031.07	0	56	44	0.000502618	0.000527103	-2.15089	-0.237755	-1.85126	-0.339	1.0645	0.748612	2.71237	2.14109	0.0582489	0.141055	0.225329	0.254625	5.25256	2.8477	5.51748	3.2852	0.269758	0.152238	0.224094	0.191436
513377	34.625	133.938	7.67695	15.769	1030.79	0	38	47	0.000678244	0.000506108	-1.64704	-0.294017	-1.70651	-0.171677	1.59443	1.36201	2.15857	1.90895	0.191411	0.167734	0.187972	0.233439	5.49468	2.73596	4.62118	2.58248	0.220501	0.0765762	0.19646	0.104339
513400	34.0417	134.062	282.074	13.779	1289.76	0	79	15	0.000743318	0.00406724	-1.83188	-0.139086	-0.307474	-0.113887	1.65326	0.82849	-1.61801	-1.21236	0.0765579	0.0954299	-0.329058	-0.22927	4.78515	2.57226	0.944464	1.33972	0.239171	0.0689852	-0.230454	-0.0755274
513401	34.0417	134.188	270.9	14.0183	1315.13	0	84	60	0.000542211	0.000716604	-1.6027	-0.0742719	-1.76458	-0.145926	2.0825	1.17601	1.05105	-0.821008	0.145244	0.18863	-0.0763617	-0.20604	4.31281	2.3819	4.53737	2.4861	0.244804	0.147403	0.170113	0.109222
513402	34.0417	134.312	235.314	14.1463	1439.83	0	81	8	0.000644037	0.00929438	-1.72854	-0.0792914	-0.236149	-0.0793317	1.34817	0.823372	1.57038	1.16851	0.121065	0.13871	0.150613	0.120119	4.66379	2.47432	-0.392046	-0.699412	0.188861	0.0802307	-0.252962	-0.208569
513403	34.0417	134.438	113.397	15.1069	1460.35	0	69	3	0.000534146	0.0121466	-2.03898	-0.160662	-0.223256	-0.0776511	2.24505	1.15971	2.41688	0.0997546	0.207971	0.13127	0.24981	-0.15687	5.0552	2.5521	0.117256	-0.0445388	0.30119	0.109197	-0.145378	-0.0773127
513404	34.0417	134.562	29.8072	16.0932	1412.73	0	47	27	0.00059258	0.000722009	-1.88036	-0.233834	-1.17273	-0.195397	2.00249	1.66365	2.64823	2.60301	0.148499	0.217757	0.278569	0.294618	5.94345	2.63506	3.28183	2.21983	0.27964	0.0444201	-0.0574828	-0.00305374
513405	34.0417	134.688	3.33333	16.4	1293.23	0	1	NA	0	NA	NA	NA	NA	NA	-0.689084	NA	NA	NA	-0.112689	NA	NA	NA	-0.578466	NA	NA	NA	-0.0955214	NA	NA	NA
513410	34.125	134.062	579.334	11.8886	1402.43	0	95	69	0.000437529	0.000558027	-1.19681	0.0490795	-1.71947	-0.0372683	1.42707	-0.282702	2.36044	0.500496	0.148137	0.0404483	0.204692	0.0759875	3.21875	2.21635	4.07417	2.66344	0.083993	0.0909084	0.0614698	0.111721
513411	34.125	134.188	385.741	13.16	1364.15	0	85	64	0.000431851	0.000466997	-1.60902	-0.0106616	-1.75838	-0.0917271	2.24952	1.08522	2.17998	0.497428	0.231803	0.174531	0.191768	0.00330556	4.5309	2.48699	4.51603	2.27765	0.181562	0.112688	0.137316	-0.0391178
513412	34.125	134.312	202.279	14.3062	1365.45	0	77	50	0.000644692	0.000571111	-1.89946	-0.118321	-1.92077	-0.266688	1.81315	0.806731	3.39725	1.89558	0.151135	0.169729	0.353284	0.250941	4.99729	2.55376	4.79438	2.59654	0.280602	0.108761	0.179919	0.0466084
513413	34.125	134.438	66.6276	15.4183	1322.6	0	58	3	0.000543351	0.0198832	-2.15123	-0.295027	-0.192559	0.0341763	1.98107	1.53786	0.128642	1.81922	0.150723	0.176032	-0.0555846	0.241811	4.98017	2.33041	0.0806416	-0.29006	0.299717	0.122423	-0.0730888	-0.104026
513414	34.125	134.562	4.82353	16.1959	1293.48	0	15	3	0.00212183	0.0136522	-0.743151	0.173226	-0.210761	-0.127451	1.42185	2.06176	-0.937069	-0.368068	0.0872583	0.142603	-0.218603	-0.11503	3.75047	1.42142	-0.123274	-0.233617	0.0998882	0.0539236	-0.171263	-0.139665
513415	34.125	134.688	2.66667	16.2	1236.27	0	2	NA	0	NA	2.39812	0.195916	NA	NA	-0.365707	-0.353919	NA	NA	-0.0568453	-0.0364252	NA	NA	-0.813825	-0.385927	NA	NA	-0.136532	-0.0974838	NA	NA
513416	34.125	134.812	38.7692	16.3333	1313.46	0	6	13	0.00333322	0.00318523	-0.0914508	0.0660087	-0.610497	0.0297064	0.558661	3.19046	-1.61543	-1.40804	0.0152934	0.156133	-0.268004	-0.216472	3.85179	3.80234	6.81598	2.15844	0.14693	0.155437	0.350973	0.0540619
513420	34.2083	134.062	204.083	14.3472	1307.2	0	79	66	0.000654704	0.000764914	-1.74351	-0.123874	-2.127	-0.232323	2.25895	0.711532	1.70436	0.594475	0.188218	0.15466	0.00888744	0.0288706	4.37471	2.53451	5.00774	3.009	0.23083	0.113585	0.295187	0.205562
513421	34.2083	134.188	296.891	13.8379	1369.36	0	75	60	0.000604608	0.00075128	-1.77345	-0.0237359	-2.00419	-0.146887	2.16696	0.771386	2.72528	1.43673	0.182013	0.130708	0.229747	0.171707	4.63093	2.74682	4.88993	2.44689	0.191702	0.116963	0.122811	0.00754277
513422	34.2083	134.312	197.653	14.5232	1326.49	0	74	39	0.000566771	0.00111496	-1.93279	-0.151064	-1.53899	-0.234731	2.56953	0.789706	1.00736	0.747095	0.160248	0.0914154	-0.0269781	0.0565791	4.98386	2.79271	3.6029	1.22934	0.234318	0.145239	0.00317071	-0.157976
513423	34.2083	134.438	152.722	14.8917	1246.18	0	60	37	0.000716949	0.000632135	-2.26726	-0.263811	-1.55417	-0.0462869	2.29591	1.57334	2.21614	1.55562	0.17639	0.150209	0.185679	0.178583	5.36023	2.95635	4.55781	3.06589	0.210353	0.10723	0.0880556	0.13049
513424	34.2083	134.562	91.6709	15.5702	1227.5	0	36	9	0.000942291	0.00276299	-1.56224	-0.344265	-0.281359	-0.0309144	2.03531	2.19894	0.128727	-0.948508	0.18123	0.210842	-0.0629531	-0.197272	4.20118	1.90692	0.901998	0.090374	0.179767	0.00684811	-0.110308	-0.142452
513425	34.2083	134.688	30.5709	16.0487	1273.44	0	18	1	0.00196412	0	-0.832047	-0.16164	NA	NA	2.04609	3.34395	-0.449835	NA	0.17973	0.234858	-0.0874248	NA	3.30639	0.909275	-0.462921	NA	0.218365	0.0510541	-0.106668	NA
513426	34.2083	134.812	187.841	15.1987	1354.25	0	19	2	0.00111499	0.00985803	-0.912084	0.0762425	-0.398233	-0.123342	1.57278	3.46197	-0.0987487	0.270892	0.0788413	0.182413	-0.104181	0.173041	5.16251	3.59218	3.15683	6.75805	0.15894	0.139391	0.185254	0.28058
513427	34.2083	134.938	76.3333	15.875	1333.83	0	11	NA	0.0018481	NA	-0.426152	-0.255498	NA	NA	0.721592	3.47203	NA	NA	0.0106329	0.212561	NA	NA	2.79011	3.50167	NA	NA	0.130306	0.169359	NA	NA
513430	34.2917	134.062	34.6279	15.706	1102.72	0	56	42	0.000491617	0.000868401	-2.12787	-0.179531	-1.62093	0.409665	1.89661	1.07348	2.01501	1.40786	0.188307	0.124527	0.170506	0.181697	5.32959	2.19981	6.10046	2.45967	0.240763	0.0605764	0.278365	-0.00966439
513431	34.2917	134.188	49.4882	15.5341	1088.73	0	60	55	0.000509895	0.000581635	-2.34619	-0.207568	-2.07426	-0.122922	1.10914	0.705781	1.24179	0.847842	0.118753	0.123357	0.0636251	0.114369	5.72298	2.95707	5.90169	3.11124	0.271219	0.0971341	0.349423	0.199368
513432	34.2917	134.312	45.3962	15.5804	1088.73	0	41	38	0.000687119	0.0014278	-1.69661	-0.28332	-1.54118	-0.323016	1.61793	1.62264	0.655186	0.362852	0.157105	0.196306	-0.0537159	-0.00109108	5.55119	2.80348	4.11033	1.86004	0.20816	0.0633058	0.0252375	-0.0402778
513433	34.2917	134.438	50	15.5	1129.35	0	33	NA	0.00101777	NA	-1.40986	-0.321329	NA	NA	1.83195	2.7851	NA	NA	0.139882	0.246077	NA	NA	5.63676	3.02453	NA	NA	0.177265	0.100835	NA	NA
513435	34.2917	134.688	66.6633	15.6938	1185.46	0	31	2	0.00109209	0.0387914	-1.35309	0.507606	-0.441076	-0.123342	2.12406	2.78494	-1.12902	-0.610096	0.180199	0.236917	-0.207995	-0.148293	3.93991	0.941933	-0.425637	-0.338509	0.158599	-0.0656379	-0.111607	-0.0940085
513436	34.2917	134.812	137.053	15.3568	1314.07	0	34	12	0.00103375	0.00224866	-1.42166	0.175394	-0.549485	0.0878327	1.78551	2.48354	-0.82161	-0.226101	0.184041	0.219996	-0.187237	-0.0737837	5.32565	2.86144	3.32848	1.18952	0.176114	0.0686029	0.229366	0.0192137
513437	34.2917	134.938	157.171	15.287	1343.89	0	16	6	0.00103882	0.00282701	-0.812925	-0.0315804	-0.101071	-0.0346459	1.61324	3.79117	-0.655707	0.567399	0.0999847	0.263917	-0.198435	0.0178103	2.29893	2.70209	1.64711	3.13002	0.0716228	0.136116	0.0925474	0.217492
513440	34.375	134.062	30.1118	15.7757	1062.41	0	51	26	0.000540183	0.00101571	-1.9331	-0.0316392	-1.1944	-0.102759	1.70523	0.933437	2.66975	1.85096	0.157285	0.154447	0.209226	0.150121	5.56	2.40243	3.56518	1.95035	0.244533	0.0779621	0.0265825	-0.0270836
513441	34.375	134.188	46.3513	15.5364	1027.23	0	45	35	0.00079238	0.000957258	-1.8275	-0.0435566	-1.48453	-0.352507	0.689	0.992998	1.37322	0.639509	-0.0168296	0.0792747	0.0330593	0.0910524	5.21299	2.71725	5.15343	2.102	0.196111	0.102926	0.213482	-0.0632739
513442	34.375	134.312	45	15.6	1027.06	0	24	3	0.00184543	0.0061128	-1.10835	0.310433	-0.224051	0.0961726	-0.143349	0.0688841	-1.31303	-0.743316	-0.0184172	0.0409478	-0.202803	-0.152176	4.81176	1.98664	1.94848	3.39156	0.170153	0.0606945	-0.0343903	0.183429
513445	34.375	134.688	11.125	15.95	1120.2	0	18	NA	0.00181951	NA	-0.84192	0.00886854	NA	NA	1.73321	1.9697	NA	NA	0.119377	0.209447	NA	NA	3.90487	1.10131	NA	NA	0.189529	-0.039623	NA	NA
513446	34.375	134.812	87.0971	15.4961	1205.73	0	45	57	0.000657248	0.000649239	-1.80594	-0.041791	-2.13987	-0.162381	2.00075	1.76577	1.908	1.75426	0.143703	0.18232	0.11282	0.236243	5.24279	2.58936	5.85803	2.94891	0.270076	0.116039	0.330557	0.151818
513447	34.375	134.938	52.4783	15.7735	1282.06	0	31	6	0.000963722	0.0389813	-1.36579	-0.0823989	0.0754585	-0.0930662	2.17414	2.64787	-0.0974851	-0.488005	0.143984	0.230121	-0.0855987	-0.0951735	5.06916	2.75663	-1.14864	-0.653447	0.220054	0.136641	-0.31265	-0.235922
513450	34.4583	134.062	50.962	15.4895	1037.86	0	41	31	0.000745355	0.0011624	-1.69885	-0.134657	-1.3392	-0.452345	0.994205	1.18702	1.67156	1.71514	0.054408	0.125514	0.152681	0.208545	5.0271	2.46881	6.00927	2.6976	0.21758	0.0623655	0.251103	0.0290909
513451	34.4583	134.188	64.1439	15.3456	1092.33	0	58	19	0.000508087	0.00258604	-1.98809	-0.158719	-0.945182	-0.410785	1.59814	1.40562	0.625694	0.201071	0.0901281	0.168489	-0.0478862	0.0824425	4.95816	2.25201	3.29084	1.2071	0.154728	0.0308705	0.0816273	-0.0820362
513452	34.4583	134.312	99.564	15.1894	1123.9	0	55	38	0.000559297	0.00130418	-2.15782	-0.135504	-1.5309	0.33066	1.67433	1.65132	0.426231	0.887608	0.182157	0.183236	-0.0927538	0.157466	5.7219	2.84614	4.57548	2.02312	0.263336	0.0979036	0.142093	-0.0107006
513456	34.4583	134.812	59.2509	15.5663	1141.36	0	47	NA	0.000719867	NA	-1.84517	-0.243599	NA	NA	1.92038	1.54224	NA	NA	0.16496	0.143285	NA	NA	5.73634	2.3839	NA	NA	0.221243	0.0503769	NA	NA
513457	34.4583	134.938	128.121	15.1932	1191.54	0	42	NA	0.0007422	NA	-1.70292	0.460893	NA	NA	1.27371	1.40682	NA	NA	0.0779236	0.119065	NA	NA	5.49433	2.60564	NA	NA	0.19718	0.0558983	NA	NA
513460	34.5417	134.062	34.625	15.3859	1009.2	0	45	47	0.000666861	0.00068349	-1.7504	-0.118184	-1.91054	-0.40642	1.26163	0.891285	1.14795	0.936513	0.15898	0.125034	0.0336215	0.0980887	4.8876	2.52372	6.77717	3.02455	0.182726	0.0361507	0.401196	0.0916029
513461	34.5417	134.188	96.7174	15.0579	1107.53	0	63	38	0.000517626	0.0012244	-2.02124	-0.163042	-1.56536	-0.0318614	1.4544	1.27784	2.12712	2.30541	0.125427	0.143276	0.139994	0.293813	4.94189	2.64414	3.01594	1.2205	0.202397	0.0988711	-0.0995588	-0.153715
513462	34.5417	134.312	260.876	14.0698	1127.65	0	60	37	0.000628607	0.00112994	-2.05201	-0.127727	-1.59926	-0.0321001	1.65693	1.30254	1.09895	1.03239	0.146301	0.155762	-0.00411917	0.11995	4.6385	2.8888	4.30691	2.87291	0.152886	0.105225	0.0120991	0.0455898
513466	34.5417	134.812	82	15.5	1172.65	0	33	NA	0.000958228	NA	-1.4399	-0.319217	NA	NA	1.43579	1.48049	NA	NA	0.178938	0.19421	NA	NA	5.60643	2.89973	NA	NA	0.253949	0.108223	NA	NA
513467	34.5417	134.938	132.809	15.2062	1170.42	0	33	33	0.000624317	0.00107579	-1.46295	-0.190013	-1.42528	-0.342441	1.24155	2.15719	3.00646	1.99306	0.105799	0.15658	0.290713	0.28466	5.19887	2.80516	4.40323	2.20017	0.175003	0.0903902	0.186056	0.0705556
513470	34.625	134.062	25.5338	15.2378	1022.07	0	54	42	0.000518297	0.000591854	-2.12059	-0.212139	-1.68105	-0.0713733	1.31538	0.654173	1.87909	1.29956	0.129135	0.124533	0.154972	0.148757	4.81867	2.36972	4.44499	2.02736	0.201571	0.0901282	0.154217	-0.0201754
513471	34.625	134.188	28.9608	14.9852	1019.54	0	58	11	0.000621673	0.00350181	-2.23196	-0.278417	-0.468506	-0.0833711	1.12978	0.530895	2.85792	3.44088	0.0692376	0.0770025	0.254007	0.300653	5.04323	2.98301	0.578309	-0.264744	0.20724	0.121389	-0.140643	-0.165994
513473	34.625	134.438	34.5974	15.4741	1040.88	0	11	NA	0.00275509	NA	-0.491325	-0.284983	NA	NA	1.07166	1.90924	NA	NA	0.061753	0.137062	NA	NA	0.934216	0.0705283	NA	NA	-0.0371704	-0.0726117	NA	NA
513474	34.625	134.562	26.7966	15.6561	1047.01	0	9	NA	0.00261499	NA	-0.205609	-0.212696	NA	NA	2.09791	3.21548	NA	NA	0.131265	0.199537	NA	NA	1.84381	1.25167	NA	NA	0.0453237	0.0440905	NA	NA
513477	34.625	134.938	47.785	15.786	1095.25	0	34	3	0.000811207	0	-1.4353	0.0910228	4.69977	0.333154	1.46228	1.85526	-0.228355	0.0611762	0.149619	0.141576	-0.108886	0.0573915	5.46743	2.74743	-1.00698	-0.495546	0.224094	0.0871712	-0.243318	-0.184956
513500	34.0417	135.062	38.4595	16.1077	1361.33	0	30	20	0.00106423	0.00170827	-1.32688	-0.368868	-0.972556	-0.418023	2.6562	2.12998	1.58782	1.16596	0.244054	0.152449	0.0864581	0.136217	5.14155	2.87356	6.34973	4.13568	0.245205	0.129277	0.249907	0.223613
513501	34.0417	135.188	87.8528	15.5183	1534.77	0	47	50	0.000954513	0.000611692	-1.7856	-0.26851	-2.00674	-0.0277954	1.42334	1.61211	1.1618	1.09671	0.193137	0.213566	-0.00861209	0.118773	6.093	2.59182	7.03439	3.68648	0.183659	0.0234761	0.415155	0.20791
513502	34.0417	135.312	315.839	13.6635	1798.97	0	74	38	0.000431023	0.000810624	-2.00491	-0.0736222	-1.53523	0.205226	2.56036	1.3326	2.07518	1.28646	0.201182	0.148861	0.155015	0.172909	5.00079	2.79226	4.01733	1.7791	0.16952	0.0745163	0.162364	0.0241957
513503	34.0417	135.438	618.125	11.5666	2084.54	0	97	25	0.000372143	0.0010453	-1.21282	0.00391288	-1.11402	0.412999	1.14854	-0.107803	1.85155	0.359658	0.0656064	0.00376079	0.0599806	-0.0221495	3.45126	2.27148	3.39236	0.913502	0.126778	0.104912	0.142384	0.00779861
513504	34.0417	135.562	936.742	9.6628	2705.81	0	92	53	0.000331909	0.000570281	-1.09523	-0.00729077	-1.3767	0.0631462	1.02584	0.29109	0.857344	0.139616	0.0226818	0.0835123	-0.075474	-0.0695091	3.34757	2.21957	3.07537	2.44896	0.129741	0.125055	-0.0827689	0.0380892
513505	34.0417	135.688	775.068	10.7789	2586.78	0	90	1	0.000382914	0	-1.31329	-0.0232655	NA	NA	0.937195	-0.0832221	-0.505214	NA	0.0954022	0.0681962	-0.123829	NA	3.79462	2.39293	-0.574127	NA	0.119469	0.0657706	-0.159983	NA
513506	34.0417	135.812	684.902	11.3312	2725.17	0	91	1	0.000356863	0	-1.39972	-0.0529888	NA	NA	1.68622	0.914574	-0.599839	NA	0.147769	0.142767	-0.131254	NA	3.99989	2.44689	-0.589877	NA	0.112967	0.0963152	-0.128287	NA
513507	34.0417	135.938	682.29	11.3593	3060.48	0	80	NA	0.000363088	NA	-1.12765	0.00728042	NA	NA	2.29658	1.29191	NA	NA	0.187428	0.139063	NA	NA	3.18022	2.30817	NA	NA	0.0784284	0.10727	NA	NA
513510	34.125	135.062	20.8409	16.2622	1338.67	0	28	14	0.00132695	0.00174947	-1.29636	0.0726522	-0.656315	0.0790605	2.32044	2.85136	1.27499	1.47391	0.189772	0.239815	0.0807013	0.169722	6.12883	2.82434	7.8565	4.03293	0.25857	0.10917	0.38889	0.0993393
513511	34.125	135.188	167.949	15.062	1431.9	0	57	64	0.000593499	0.000547032	-2.11515	-0.0316469	-2.32836	-0.194098	2.38972	1.73119	2.28923	2.1596	0.220543	0.221957	0.26638	0.313427	6.35054	3.42779	6.30389	3.83453	0.330603	0.139965	0.344898	0.198517
513512	34.125	135.312	315.845	13.7141	1645.79	0	73	56	0.000461593	0.000725836	-1.86519	-0.12866	-2.15652	-0.042299	2.27394	0.886856	2.42072	1.05486	0.139087	0.146134	0.186136	0.10737	4.93815	2.57586	5.95484	3.97822	0.243416	0.13889	0.304923	0.261366
513513	34.125	135.438	467.717	12.4717	1830.03	0	85	31	0.000372915	0.000829796	-1.43055	-0.0813161	-1.36331	0.390205	2.33518	1.17069	0.259529	-0.0328218	0.226894	0.179352	-0.03683	0.0075513	3.87007	2.44222	5.60391	3.17653	0.162543	0.104394	0.242531	0.1541
513514	34.125	135.562	757.386	10.7065	2143.13	0	96	26	0.000358143	0.00102807	-1.29037	0.00719116	-1.15172	-0.056258	0.802996	-0.299399	0.659225	-0.129392	0.0619361	0.0302769	-0.014046	-0.0455427	3.68672	2.24452	3.40799	2.37608	0.0912178	0.053317	0.0223633	0.0657264
513515	34.125	135.688	840.49	10.2647	2136.46	0	96	35	0.000373549	0.000497166	-1.2196	0.00996902	-1.43872	-0.0657919	0.45338	-0.261438	1.82488	0.927551	-0.0317795	-0.0154194	0.0502839	0.0527827	3.52374	2.13809	3.89757	2.86261	0.0821832	0.0499085	0.0721167	0.1335
513516	34.125	135.812	803.155	10.4483	2361.26	0	88	7	0.000390976	0.00494747	-1.21728	-0.0298759	-0.0959631	-0.312325	0.569496	-0.764988	2.00115	2.36942	-0.00979374	-0.0803889	0.143923	0.188071	3.91536	2.23922	1.63937	1.60431	0.153554	0.106254	-0.00732116	0.0675652
513517	34.125	135.938	977.124	9.40724	2858.19	0	86	6	0.000320047	0.00379358	-1.16825	0.0474576	-0.0945804	0.393712	1.1337	0.26226	3.36159	2.84359	0.089678	0.0296587	0.232192	0.211739	3.50004	2.25927	0.581699	0.261877	0.0625925	0.0477622	-0.162426	-0.0736662
513520	34.2083	135.062	1.5	16.5444	1274.3	0	1	2	0	0.0244803	NA	NA	-0.42644	-0.0897577	0.193337	NA	1.98766	-0.400086	0.0884025	NA	0.203722	-0.170962	-0.624976	NA	0.430535	0.193965	-0.0799744	NA	-0.0870614	-0.0456962
513521	34.2083	135.188	13.8595	16.2533	1332.64	0	39	46	0.000907323	0.000645248	-1.61431	0.288459	-1.87712	-0.0902464	2.50406	1.75772	2.24587	1.59728	0.224656	0.210841	0.169232	0.170672	7.01017	3.4535	7.3714	3.98361	0.346515	0.108408	0.40511	0.155994
513522	34.2083	135.312	93.5499	15.1846	1426.84	0	68	57	0.000603177	0.000557631	-2.45026	-0.25983	-2.09255	-0.16543	1.5379	0.851517	1.9587	1.37292	0.168701	0.148093	0.0627543	0.114075	5.73693	3.17198	5.879	2.86197	0.293466	0.130493	0.35681	0.167546
513523	34.2083	135.438	388.975	13.0708	1597.82	0	82	45	0.000395844	0.000744032	-1.63824	-0.0764024	-1.78442	-0.294507	2.47553	1.10671	2.17789	0.956936	0.235762	0.130326	0.184651	0.0898742	4.31096	2.46061	4.27574	2.12716	0.149537	0.0559939	0.135067	0.0246311
513524	34.2083	135.562	670.274	11.2985	1777.33	0	98	45	0.000452301	0.00114039	-1.20453	0.0297301	-1.80588	-0.142426	1.54155	-0.23268	2.00969	0.986554	0.131439	-0.00463454	0.170989	0.138954	3.35977	2.21903	3.13907	1.74952	0.0714243	0.0801561	-0.0461782	-0.0364423
513525	34.2083	135.688	722.99	10.9519	1731.6	0	96	8	0.000471321	0.00768839	-1.26178	-0.0324588	-0.238473	0.111255	0.878103	-0.374964	0.210841	-0.783568	0.0300342	-0.0208213	-0.107232	-0.120266	3.47081	2.24731	1.96649	0.868476	0.12164	0.1014	-0.0934186	-0.0518345
513526	34.2083	135.812	810.338	10.3314	1926.7	0	94	15	0.000398956	0.00204665	-1.20344	-0.0220253	-0.742992	0.0315963	0.139198	-0.803992	2.11343	0.970574	-0.01525	-0.110794	0.239104	0.113708	3.22215	2.19176	3.7805	1.37483	0.0960083	0.0793472	0.141294	-0.069773
513527	34.2083	135.938	1151.37	8.25064	2492.58	0	89	36	0.000316532	0.000556745	-0.935092	0.0105489	-1.54842	-0.149417	0.736882	-0.494755	2.81323	1.44224	0.0010642	-0.0285434	0.202494	0.14613	3.49709	1.8008	3.58376	2.12472	0.127952	0.0643169	0.00601087	0.00452857
513530	34.2917	135.062	66.7689	15.9708	1226.15	0	15	39	0.00172971	0.000829252	-0.776892	-0.0688198	-1.5841	-0.622523	1.51976	3.51866	0.449333	1.20913	0.110163	0.243358	0.0435008	0.198632	4.07397	3.04832	4.41841	2.35022	0.150265	0.124649	0.133722	0.0645406
513531	34.2917	135.188	122.256	15.5428	1250.7	0	44	52	0.000839959	0.000496355	-1.74528	-0.264244	-1.93466	-0.0316856	1.4419	1.73323	1.10584	1.08074	0.188682	0.228789	0.0199851	0.119209	5.41022	2.68204	6.28918	3.46132	0.259312	0.125151	0.353964	0.145574
513532	34.2917	135.312	157.107	14.9403	1319.35	0	72	44	0.000654024	0.000807616	-2.33924	-0.256199	-1.72043	-0.221571	1.98427	1.11572	2.25657	1.6434	0.164674	0.135063	0.196679	0.214854	5.91947	3.71728	4.73626	2.73847	0.281676	0.19328	0.15281	0.0964312
513533	34.2917	135.438	206.107	14.3207	1438.77	0	79	46	0.000577395	0.000557851	-1.83659	-0.120851	-1.85441	0.327051	1.92343	0.755881	2.77185	2.04263	0.114436	0.127449	0.279317	0.323166	4.79599	2.66403	6.67065	4.2629	0.214485	0.124905	0.348828	0.245878
513534	34.2917	135.562	241.535	13.9842	1467.68	0	79	40	0.0006641	0.00106221	-1.79073	-0.082888	-1.7252	-0.0426959	1.89785	0.729858	0.855776	-0.359731	0.194933	0.0610084	0.0180484	-0.0590413	4.77335	2.77872	4.74151	1.64037	0.165544	0.0321012	0.0845512	-0.126351
513535	34.2917	135.688	391.463	12.9965	1519.5	0	79	35	0.000498018	0.000811728	-1.69451	-0.0876945	-1.50847	-0.0366273	2.51666	1.17409	-0.583158	-1.52861	0.178615	0.137075	-0.242727	-0.294045	4.25762	2.50052	4.44927	1.9791	0.15065	0.0814073	0.116965	-0.024275
513536	34.2917	135.812	591.955	11.5641	1653.19	0	92	1	0.000541457	0	-1.00909	0.0426613	NA	NA	1.87525	-0.209597	-0.895817	NA	0.15662	-0.0109478	-0.105732	NA	2.86084	1.88158	-0.583319	NA	0.0243304	0.0167705	-0.0834767	NA
513537	34.2917	135.938	919.171	9.55862	1910.36	0	96	5	0.000345959	0.0258926	-1.21677	0.00215814	-0.103489	-0.112291	-0.412651	-0.850751	-0.602214	-0.414611	-0.107539	-0.101088	-0.214238	-0.0982691	3.64159	2.17661	-0.851783	-0.58465	0.11471	0.0714243	-0.283625	-0.214564
513541	34.375	135.188	21.2885	16.1944	1215.16	0	17	NA	0.00205592	NA	-0.868884	0.0298727	NA	NA	2.85314	2.66209	NA	NA	0.230073	0.184829	NA	NA	4.20214	1.13075	NA	NA	0.155755	-0.0163376	NA	NA
513542	34.375	135.312	77.0451	15.5537	1244.47	0	51	17	0.000622709	0.00267329	-1.95731	-0.0542575	-0.819831	0.505275	1.75169	0.785626	1.28294	1.72965	0.152881	0.103672	0.138748	0.188429	5.48815	2.29819	4.46115	1.21504	0.268335	0.093908	0.133657	-0.114795
513543	34.375	135.438	355.521	13.4604	1374.32	0	79	54	0.000544117	0.000693721	-1.71735	-0.0144378	-2.09829	-0.162425	2.14563	0.609455	1.51875	0.84607	0.194365	0.121582	0.0630486	0.0756443	4.43621	2.69162	5.32651	3.11354	0.215268	0.166607	0.235845	0.156528
513544	34.375	135.562	422.962	12.9445	1401.23	0	84	68	0.00043662	0.000598088	-1.55378	-0.0143325	-2.16429	-0.155229	2.48135	0.871526	1.40843	0.278247	0.221189	0.131472	0.0130185	-0.00321028	4.17766	2.39387	5.29292	2.84582	0.161197	0.0663031	0.26558	0.109429
513545	34.375	135.688	309.82	13.6393	1390.36	0	84	33	0.000647675	0.00062211	-1.652	-0.0465443	-1.37705	0.276027	1.78998	0.452133	1.14767	-0.55743	0.190948	0.0976639	0.0367831	-0.114726	4.37798	2.60312	6.0981	3.52917	0.221453	0.119465	0.309935	0.237502
513546	34.375	135.812	279.224	13.5662	1425.86	0	77	NA	0.000675004	NA	-1.66324	-0.0144519	NA	NA	2.07768	0.606263	NA	NA	0.198354	0.0691337	NA	NA	4.33487	2.6078	NA	NA	0.171295	0.146252	NA	NA
513547	34.375	135.938	473.579	12.1552	1571.22	0	83	19	0.000700604	0.00145376	-1.41036	-0.0338419	-0.919125	-0.0321508	1.3895	-0.425015	1.62921	0.682195	0.0834422	-0.052773	0.150284	0.081215	3.65666	2.63127	3.63631	3.11359	0.142079	0.153836	0.0159526	0.10687
513551	34.4583	135.188	1.13636	16.3867	1074.61	0	1	NA	0	NA	NA	NA	NA	NA	-1.14566	NA	NA	NA	-0.126278	NA	NA	NA	-0.136918	NA	NA	NA	0.102394	NA	NA	NA
513552	34.4583	135.312	6.80676	16.1549	1153.67	0	20	NA	0.0017017	NA	-0.956213	0.205057	NA	NA	1.32229	1.94596	NA	NA	0.12418	0.148452	NA	NA	3.14753	1.142	NA	NA	0.154913	0.0582386	NA	NA
513553	34.4583	135.438	55.6915	15.72	1199.09	0	55	1	0.000621678	0	-2.08845	-0.154428	NA	NA	1.83322	1.15523	3.63368	NA	0.125991	0.135934	0.233088	NA	5.60566	2.46413	-0.428285	NA	0.250694	0.0598843	-0.150593	NA
513554	34.4583	135.562	142.652	14.9408	1313.36	0	81	58	0.000481523	0.000492564	-1.81775	-0.142854	-2.24143	-0.212598	2.09625	1.19103	2.57278	1.05149	0.223367	0.177763	0.293187	0.172913	4.62437	2.53159	5.60064	3.01389	0.212326	0.0692139	0.299779	0.130229
513555	34.4583	135.688	328.137	13.5821	1365.02	0	84	30	0.000647675	0.00106644	-1.69354	-0.112399	-1.25275	-0.404531	1.88498	0.588518	0.314975	-0.649872	0.144491	0.132217	-0.057294	-0.115355	4.32741	2.52141	6.41397	2.93892	0.178908	0.132369	0.322644	0.0571121
513556	34.4583	135.812	241.171	13.8514	1364.29	0	80	NA	0.000535788	NA	-1.7738	-0.0467363	NA	NA	1.72987	0.69726	NA	NA	0.188625	0.147671	NA	NA	4.59793	2.53237	NA	NA	0.209591	0.0892397	NA	NA
513557	34.4583	135.938	443.866	12.3002	1461.65	0	78	26	0.000747909	0.00116893	-1.36955	0.0153458	-1.1713	0.311768	0.833177	-0.717823	1.63258	0.580192	0.0533857	-0.0073045	0.129643	0.123215	3.59806	2.60511	5.44361	2.94628	0.0460509	0.0479221	0.238511	0.121899
513560	34.5417	135.062	56.1111	15.8667	1110.52	0	22	1	0.0011445	0	-1.0464	-0.0254816	NA	NA	1.68404	2.77558	-0.952901	NA	0.143386	0.188622	-0.127123	NA	3.34793	1.12333	-0.585055	NA	0.15895	0.0537949	-0.138768	NA
513563	34.5417	135.438	9.48606	16.2619	1155.5	0	35	29	0.000868922	0.00116959	-1.41503	0.257611	-1.27373	-0.425797	1.71073	1.47142	0.431772	-0.0151854	0.160016	0.166365	-0.0486244	0.00452443	6.79537	3.13596	7.97647	3.13595	0.270084	0.0903392	0.46642	-0.040392
513564	34.5417	135.562	46.4517	15.9586	1208.23	0	54	1	0.000441718	0	-2.06095	-0.0447647	NA	NA	1.76514	1.08434	0.381585	NA	0.138716	0.144133	0.0105322	NA	6.17036	3.07224	-0.418632	NA	0.294774	0.105698	-0.117292	NA
513565	34.5417	135.688	100.37	15.2607	1249.3	0	70	1	0.000542987	0	-2.00529	-0.202893	NA	NA	1.99506	1.28921	0.526144	NA	0.133935	0.16485	0.0096158	NA	5.23904	2.79251	-0.604894	NA	0.304533	0.188664	-0.143679	NA
513566	34.5417	135.812	91.4345	14.8383	1324.7	0	76	7	0.00062697	0.00393561	-1.99095	-0.0892644	-0.156934	-0.280734	1.73962	0.915158	3.67218	0.458622	0.1744	0.154354	0.349673	-0.222987	4.95028	2.72742	1.28404	0.0217445	0.239457	0.0941028	-0.0126592	-0.103458
513567	34.5417	135.938	410.459	12.4341	1457.86	0	85	11	0.000568994	0.00225167	-1.55159	-0.00855051	-0.45243	0.102881	2.13437	0.579294	0.160564	-0.683519	0.165258	0.0822248	-0.0500012	-0.132522	4.26311	2.619	4.6754	2.84897	0.17689	0.124062	0.124292	0.102593
513570	34.625	135.062	52.4207	15.921	1156.79	0	37	8	0.00082218	0.00190962	-1.53635	-0.296695	-0.183268	-0.209726	1.19255	1.59182	3.73413	4.25989	0.110559	0.185702	0.25395	0.322675	6.57061	2.64496	0.23499	0.109679	0.262979	0.0332269	-0.182448	-0.120713
513571	34.625	135.188	3.75	16.5148	1183.95	0	3	NA	0.00715405	NA	-0.22384	-0.0316173	NA	NA	1.07737	5.28164	NA	NA	0.0858017	0.205583	NA	NA	2.37246	2.96088	NA	NA	0.0875119	0.138455	NA	NA
513573	34.625	135.438	2.03132	16.5715	1176.87	0	12	27	0.00285898	0.000804076	-0.536587	0.159511	-1.21642	0.177881	1.67391	1.66241	1.04875	-0.242491	0.175155	0.0930187	0.0502352	-0.0376419	2.03565	1.6102	5.62044	3.03044	0.0519068	0.119884	0.256766	0.0823842
513574	34.625	135.562	8.15608	16.4864	1245.95	0	34	16	0.000786332	0.00193488	-1.39484	-0.298727	-0.771306	0.0627322	1.80067	1.6642	1.37904	2.01008	0.218639	0.17886	0.119811	0.233636	5.75986	3.32993	6.07824	2.71557	0.209833	0.119254	0.224913	0.0891046
513575	34.625	135.688	157.463	14.9396	1306.23	0	81	61	0.000613822	0.000551922	-1.77357	-0.0987	-1.93282	-0.0693857	1.8628	0.50622	2.42737	1.26786	0.201013	0.145281	0.207657	0.161305	4.4873	2.58824	4.28402	2.16832	0.226777	0.1026	0.101098	-0.0134225
513576	34.625	135.812	95.7677	14.7802	1352.97	0	80	16	0.000457745	0.00166301	-1.74632	-0.058662	-0.802453	0.177189	2.1806	1.25965	1.77561	0.45474	0.187075	0.18434	0.132999	-0.00723205	4.83444	2.6383	3.80796	1.78429	0.175625	0.0860809	0.124853	0.0153915
513577	34.625	135.938	474.39	12.0042	1469.72	0	88	1	0.00056725	0	-1.34632	-0.00275307	NA	NA	1.48219	0.102291	0.536651	NA	0.0924073	0.0479015	0.0549808	NA	3.6842	2.47989	-0.0760016	NA	0.18261	0.153124	-0.0824802	NA
513600	34.0417	136.062	653.196	11.692	3434.18	0	72	50	0.000525533	0.000600646	-2.48942	-0.0903394	-1.96365	-0.0401838	1.31841	1.3569	1.52241	1.09071	0.0863362	0.191245	0.116869	0.175884	3.58533	2.17015	4.56999	1.83197	0.0937526	0.0387024	0.0322837	-0.0873242
513601	34.0417	136.188	345.461	13.9036	3499.79	0	61	61	0.000557229	0.000470101	-2.32072	-0.0618459	-2.22338	-0.0765711	2.23705	1.89364	2.00423	1.14323	0.153778	0.201885	0.104541	0.142771	4.69604	2.92332	5.68702	3.00618	0.140823	0.099832	0.231938	0.0643101
513602	34.0417	136.312	78.8351	15.7891	2678.24	0	34	22	0.000784925	0.00127415	-1.42676	0.26525	-1.03094	-0.343363	2.41585	2.38436	-0.363726	1.50569	0.258826	0.255539	-0.0207795	0.237814	5.29574	2.63991	3.97014	3.67947	0.272185	0.121844	0.0983106	0.225564
513610	34.125	136.062	767.852	10.7179	3217.17	0	73	3	0.000330114	1.08615e-16	-0.946451	0.0488967	-0.0934376	-0.0509626	1.80211	0.908149	-0.827882	-0.801448	0.0890041	0.0674411	-0.198092	-0.185012	3.23407	2.0159	-0.974693	-0.494195	0.044329	-0.002928	-0.264912	-0.184602
513611	34.125	136.188	334.831	13.7142	3364.01	0	63	48	0.000477329	0.00042185	-2.30896	-0.0719032	-1.91783	-0.0833853	1.76209	1.95537	0.856673	1.24987	0.136911	0.230972	-0.0506802	0.135041	4.97646	2.87351	4.11346	2.20585	0.193535	0.144756	0.0690668	0.0398318
513612	34.125	136.312	69.1985	15.5485	2639.26	0	44	19	0.000842222	0.00129195	-1.796	-0.263065	-0.899364	-0.454335	2.19888	1.84926	3.1646	2.82854	0.206273	0.166854	0.275142	0.300284	5.62908	2.60276	5.05919	2.15252	0.272979	0.0617193	0.245192	0.0475469
513620	34.2083	136.062	994.978	9.15354	3009.33	0	78	39	0.000300477	0.000504015	-1.11689	0.0912443	-1.65124	-0.0426742	1.08435	-0.151972	0.487742	-0.157065	0.0835674	-0.0130198	-0.0992091	-0.0849423	3.45611	2.33132	2.84724	2.50261	0.0782981	0.0889771	-0.0883241	0.0585156
513621	34.2083	136.188	632.312	11.659	3209.04	0	67	41	0.000533019	0.000395284	-2.42456	-0.135525	-1.65372	-0.044502	1.78567	1.85694	0.223717	0.20717	0.120524	0.210963	-0.15955	-0.0240582	3.63264	2.11027	3.05588	2.4423	0.100683	0.0676754	-0.0721039	0.0316498
513622	34.2083	136.312	149.7	14.7745	2778.27	0	63	20	0.000485978	0.00110373	-2.35914	-0.0452206	-1.00885	-0.408562	2.67784	1.9065	3.14388	1.59824	0.21395	0.232184	0.328467	0.0953889	6.78211	3.82919	2.95718	1.92634	0.369537	0.163555	-0.0297446	0.0175581
513623	34.2083	136.438	112.742	15.0797	2386.76	0	51	5	0.000663548	0.0219082	-2.02386	0.130228	-0.0926777	-0.077595	2.06106	1.44724	1.29662	2.4437	0.16838	0.216109	0.114109	0.259867	5.63565	2.46645	-0.0814847	-0.469197	0.275189	0.128433	-0.143599	-0.157852
513624	34.2083	136.562	44.1429	15.65	2145.65	0	29	NA	0.00113639	NA	-1.3364	0.166006	NA	NA	3.03586	2.79176	NA	NA	0.210225	0.220166	NA	NA	5.33359	1.90307	NA	NA	0.273706	0.0697341	NA	NA
513626	34.2083	136.812	4	16.2429	2141.04	0	1	NA	0	NA	NA	NA	NA	NA	-0.735883	NA	NA	NA	-0.111507	NA	NA	NA	-0.578266	NA	NA	NA	-0.0988608	NA	NA	NA
513630	34.2917	136.062	800.982	10.2187	2470.92	0	87	40	0.000333916	0.000477507	-0.677339	0.0679835	-1.66644	-0.242747	0.343433	-0.561481	0.442632	0.0980513	0.00601847	-0.0426744	-0.0608463	-0.0224566	3.39604	1.74821	1.88477	0.678875	0.0210315	-0.0587538	-0.216364	-0.204271
513631	34.2917	136.188	652.811	11.3154	2971.94	0	72	61	0.000355305	0.000442234	-1.76104	-0.03591	-2.17566	-0.211075	1.0515	0.0335043	0.904083	0.438787	0.0796723	0.00909149	-0.136301	0.000745375	4.50067	3.42511	3.6322	2.21446	0.113656	0.139422	-0.0392866	-0.0516512
513632	34.2917	136.312	481.401	12.5024	2950.25	0	71	14	0.000368381	0.00221937	-1.98696	-0.147925	-0.700371	0.188889	2.47669	1.70853	-1.21741	-1.27054	0.215978	0.220993	-0.247201	-0.199767	5.25525	3.62546	1.69312	0.350164	0.241368	0.181076	-0.0701793	-0.0844762
513633	34.2917	136.438	245.806	14.0296	2590.88	0	66	29	0.000601528	0.00108579	-2.38003	-0.221078	-1.28923	0.334737	2.28281	2.19309	1.65311	1.68016	0.156514	0.200681	0.132579	0.237181	6.41023	3.95982	4.96189	3.21499	0.306331	0.193671	0.197276	0.162269
513634	34.2917	136.562	132.054	14.8331	2255.34	0	61	29	0.000532171	0.00161178	-2.3059	-0.0350368	-1.19232	0.156709	2.4183	1.59682	1.67999	1.14955	0.181288	0.165909	0.126993	0.147684	7.15243	3.9173	5.27262	2.93161	0.343147	0.154479	0.277023	0.142325
513635	34.2917	136.688	46.5606	15.5166	2119.73	0	41	25	0.000936876	0.0012356	-1.67841	0.297218	-1.19374	-0.435759	1.98119	2.00935	1.87463	2.24298	0.155443	0.230282	0.212423	0.278027	6.29099	2.75853	3.44391	1.34548	0.274597	0.114929	0.00206536	-0.0630974
513636	34.2917	136.812	19.4185	15.9734	2059.01	0	29	9	0.0010241	0.00275762	-1.33368	-0.376475	-0.281079	-0.430911	3.93226	2.32865	3.10154	1.69182	0.29172	0.143035	0.276231	0.148567	4.47703	2.36693	2.94301	2.15536	0.200987	0.104253	0.0869467	0.138127
513637	34.2917	136.938	18.04	16.0515	2068.07	0	25	4	0.00132327	0.00534755	-1.11031	0.351073	-0.145617	0.109719	3.43243	2.67145	0.0970404	2.94695	0.244549	0.174952	0.0213588	0.223858	3.93211	2.21974	1.90687	0.924286	0.17463	0.0706681	0.128383	0.0701293
513640	34.375	136.062	903.117	9.46379	2141.13	0	93	31	0.000330291	0.000884754	-0.965561	0.0649044	-1.2172	-0.0707579	0.243106	-0.779158	0.140304	0.238511	-0.033984	-0.0878838	-0.115782	-0.0331882	3.43277	2.17109	1.39425	0.500145	0.0541603	0.0331527	-0.278796	-0.230878
513641	34.375	136.188	606.407	11.4103	2515.61	0	84	49	0.000459192	0.000421851	-0.998482	0.0357014	-1.35862	0.0407835	1.01917	-0.361411	1.18095	0.395847	0.0555703	-0.0298115	-0.0120953	-0.0218091	3.31342	1.95991	4.00153	2.58412	0.0754583	0.0214012	0.086393	0.0720854
513642	34.375	136.312	355.931	13.0493	2456.37	0	71	15	0.000672338	0.0021175	-1.76467	-0.0113793	-0.760615	0.200444	2.53085	1.57718	-1.23331	-1.28981	0.217108	0.176932	-0.172279	-0.186907	4.66114	2.76004	3.12789	1.26946	0.165448	0.0872016	0.0294293	0.0228574
513643	34.375	136.438	230.255	13.7972	2323.62	0	72	46	0.000610146	0.000549329	-1.99625	-0.128801	-1.79488	-0.214527	2.10482	1.59349	2.74282	2.27379	0.155403	0.197052	0.268213	0.279585	5.1344	2.7346	4.94699	2.59552	0.235977	0.158656	0.184182	0.0667655
513644	34.375	136.562	276.541	13.5441	2308.74	0	77	6	0.000545205	0.00325735	-2.21118	-0.209326	-0.0873358	0.247827	1.91832	1.46099	0.193432	-0.15973	0.161663	0.202855	-0.0629794	-0.0717636	5.65513	3.54245	2.36558	3.6201	0.27754	0.171192	-0.0582343	0.18271
513645	34.375	136.688	159.576	14.4759	2220.43	0	71	37	0.000412972	0.000663074	-2.30763	-0.247782	-1.53938	0.284203	2.70491	1.78229	2.75028	1.73701	0.201893	0.195032	0.216811	0.244481	6.05985	3.63451	5.6033	3.37813	0.299179	0.200842	0.209612	0.124953
513646	34.375	136.812	68.7483	15.3069	2099.47	0	47	18	0.000792991	0.00192606	-1.88283	-0.189746	-0.882757	-0.0322023	2.15057	1.71286	1.45049	0.910885	0.213396	0.204104	0.155756	0.13425	5.38488	2.53656	2.83462	1.31294	0.178974	0.0504597	0.00190325	-0.0254953
513647	34.375	136.938	26.7	15.6452	2103.2	0	34	NA	0.000792894	NA	-1.43545	-0.0422413	NA	NA	2.69326	2.38894	NA	NA	0.202686	0.194002	NA	NA	5.57269	2.69701	NA	NA	0.247779	0.056087	NA	NA
513650	34.4583	136.062	625.494	11.0474	1731.64	0	92	43	0.000471644	0.000728749	-0.687252	0.0919392	-1.81651	-0.159189	0.871213	-0.627295	1.74925	0.750262	0.0489356	-0.0448776	0.0857473	0.0988203	2.38121	1.61912	5.23987	3.13582	-0.0395905	-0.0143255	0.209209	0.139699
513651	34.4583	136.188	643.111	11.0715	2104.57	0	93	51	0.00033108	0.000394825	-0.742475	0.0247755	-1.59124	-0.0813846	0.776584	-0.629409	2.73473	0.841479	0.0569171	-0.0104684	0.278186	0.112603	2.89068	1.69447	4.41552	2.32136	0.074867	0.0069104	0.132043	0.0636456
513652	34.4583	136.312	416.301	12.557	2141.52	0	78	21	0.000506584	0.000678257	-1.54875	-0.0228019	-0.983478	-0.0802497	2.71911	1.37928	0.716464	1.37803	0.240364	0.161701	0.00463747	0.17869	4.26803	2.55077	2.31396	2.21907	0.19644	0.112292	-0.0929616	0.0046521
513653	34.4583	136.438	180.151	14.0292	1972.35	0	75	46	0.000557508	0.000488788	-1.94142	-0.136396	-1.84534	-0.0505305	1.80709	1.17828	0.280396	-1.1599	0.153847	0.147944	-0.121955	-0.243955	5.32012	2.6435	5.90044	3.15639	0.252127	0.0965467	0.342295	0.121883
513654	34.4583	136.562	83.1869	14.5768	1893.75	0	69	41	0.000624802	0.000499507	-2.0957	-0.160904	-1.18075	0.067074	1.48971	0.960496	1.72206	-0.0925278	0.129681	0.13742	0.1642	0.00686696	5.28897	3.01982	3.56513	1.9707	0.254703	0.16148	0.00642122	-0.0412762
513655	34.4583	136.688	94.2468	14.7258	2080.67	0	77	63	0.000435133	0.000508266	-2.23612	-0.195784	-2.50493	-0.307115	1.76957	1.02247	1.77168	0.864187	0.190859	0.182892	0.10153	0.0872134	5.71434	3.4364	5.75105	4.04501	0.269099	0.15713	0.236457	0.251872
513656	34.4583	136.812	113.41	14.8436	2266.9	0	63	37	0.000618737	0.00062529	-2.32156	-0.0897144	-1.53863	-0.0608314	2.58367	1.77146	3.9587	1.77832	0.253325	0.223205	0.408814	0.167556	6.43614	3.86738	4.38929	2.92923	0.322103	0.211141	0.182892	0.176494
513657	34.4583	136.938	46.7679	15.4134	2167.97	0.160714	30	21	0.00140289	0.00185933	-1.2952	0.276031	-0.971099	0.0610604	2.44405	2.32599	4.1694	3.80854	0.176706	0.196907	0.332301	0.37126	6.1847	2.76085	6.22694	3.11757	0.273577	0.0990844	0.280034	0.177448
513660	34.5417	136.062	527.772	11.5404	1550.87	0	87	24	0.00062323	0.00188858	-1.43409	0.0320162	-1.07089	-0.0926328	0.802693	-0.801449	1.42484	0.642843	0.0491692	-0.116242	0.108289	0.103302	3.49536	2.52036	5.14358	0.886553	0.124609	0.130163	0.232275	-0.147852
513661	34.5417	136.188	556.224	11.4907	1755.81	0	97	57	0.000387155	0.000501872	-1.31986	-0.0089461	-2.08078	-0.310449	0.606806	-1.05631	1.56354	0.155099	-0.0504679	-0.142305	0.0922829	-0.0483565	3.56845	2.27669	5.20044	2.39748	0.132615	0.115817	0.270051	0.0790423
513662	34.5417	136.312	428.755	12.3741	1914.89	0	88	46	0.000407019	0.000703422	-1.58826	-0.0488334	-1.82836	-0.211595	1.82488	1.14221	1.07963	-0.673034	0.122172	0.15512	-0.0252456	-0.202289	4.06566	2.40177	4.88509	2.80663	0.202274	0.123519	0.158252	0.134752
513663	34.5417	136.438	272.486	13.4983	1900.67	0	84	62	0.000444804	0.000624504	-1.73647	-0.0961135	-1.81508	-0.0443002	2.24761	1.22622	2.38421	0.15058	0.174255	0.181862	0.214209	0.0282224	4.98845	2.60146	5.0015	2.877	0.235129	0.104361	0.146743	0.0844708
513664	34.5417	136.562	25.6621	15.1007	1782.76	0	67	56	0.000523849	0.000696495	-2.10479	-0.208794	-2.10226	-0.149747	1.33983	1.14558	2.25432	0.743167	0.0852053	0.129005	0.159828	0.0860403	5.59783	2.96778	6.11647	3.11005	0.288916	0.150121	0.32477	0.12784
513665	34.5417	136.688	5.67924	15.3292	1911.07	0	29	23	0.00119944	0.00121346	-1.22938	0.264177	-1.05277	0.492337	2.35723	2.21654	-0.356436	0.321599	0.211827	0.143605	-0.174908	-0.0208598	5.54711	1.95475	6.20487	2.82744	0.258121	0.0134744	0.333442	0.0833453
513666	34.5417	136.812	20.4306	15.4658	2156.94	0	35	11	0.00131876	0.00198476	-1.46602	-0.317442	-0.475874	0.323385	2.33983	2.2437	2.45427	0.274609	0.23125	0.227048	0.268453	-0.127467	6.02446	2.80028	2.4273	0.417803	0.251936	0.0588343	-0.0209839	-0.132629
513667	34.5417	136.938	25.8889	15.4833	2010.28	0	26	15	0.00123407	0.00176055	-1.20442	-0.27802	-0.690802	-0.017653	3.11327	2.66136	-0.43067	-0.211273	0.210559	0.20809	-0.12999	-0.0139688	5.00878	2.19701	5.96282	3.24335	0.209321	0.0784609	0.275045	0.179844
513670	34.625	136.062	330.661	12.8022	1385.54	0	78	20	0.000783288	0.00165048	-1.39953	-0.0529759	-0.977861	-0.335425	1.64762	-0.0153084	0.85803	0.073037	0.126299	0.0151591	0.076407	0.0219299	3.99423	2.51508	4.52882	2.41483	0.1614	0.123044	0.119235	0.0768904
513671	34.625	136.188	399.84	12.3555	1556.78	0	85	44	0.000567337	0.000858223	-1.15416	-0.0325193	-1.3134	0.0810431	1.96788	0.129283	1.36429	0.139462	0.127479	0.069615	-0.0154758	-0.0679348	3.5683	2.31946	4.15835	2.26888	0.123485	0.115846	0.141882	0.0921953
513672	34.625	136.312	260.486	13.4813	1725.7	0	83	14	0.0004646	0.00297017	-1.80692	-0.0380387	-0.677056	-0.28424	2.38199	1.00894	-1.25135	-1.15996	0.204312	0.153368	-0.252758	-0.200011	4.80935	2.62671	2.32193	2.36443	0.226641	0.107333	-0.0369632	0.0909531
513673	34.625	136.438	66.5554	14.8695	1665.76	0	71	53	0.000483538	0.000770217	-1.98244	-0.14923	-2.05336	-0.0986001	2.48316	1.17504	1.66973	0.375841	0.201308	0.168795	0.0393684	-0.0286658	4.98684	2.71003	5.82642	2.54704	0.268403	0.125924	0.236541	-0.0220048
513674	34.625	136.562	2.68489	15.456	1726.53	0	19	15	0.0021755	0.00101169	-0.891901	-0.0545643	-0.76381	-0.361633	0.212636	-0.333909	0.783683	-0.102099	0.0580079	0.0189306	0.0461214	-0.083649	2.18438	0.942131	3.21979	1.9929	0.0222217	0.0148892	0.0668036	0.00216135
513675	34.625	136.688	1	15.4444	1858.33	0	3	NA	0.0210253	NA	-0.206334	-0.160661	NA	NA	0.715039	0.269007	NA	NA	0.046719	0.0938218	NA	NA	0.703322	0.0130786	NA	NA	0.0299424	-0.0294798	NA	NA
513760	34.5417	137.062	26.75	15.65	1750.3	0	21	12	0.00148781	0.00304593	-0.981446	-0.28451	-0.548572	0.121774	2.73922	2.94627	1.11906	1.68876	0.214982	0.219637	0.0654307	0.181384	4.52933	2.31706	3.8194	1.19002	0.188778	0.0946627	0.172758	0.0478308
513770	34.625	137.062	12.7225	15.8716	1626.42	0.351648	13	19	0.00266578	0.00168547	-0.619011	-0.155157	-0.868355	0.480082	2.53	1.73879	0.836	1.37463	0.159414	0.136751	0.0566456	0.148857	3.20965	1.24343	4.68554	3.06049	0.143642	0.0575187	0.112731	0.158472
513771	34.625	137.188	46.029	15.7947	1617.38	0.964286	25	19	0.0014435	0.00202473	-1.14644	0.243963	-0.914552	-0.0744402	2.3514	1.46373	2.19264	1.90608	0.139767	0.0816265	0.213833	0.232001	4.73131	1.76697	3.87238	1.65149	0.251763	0.045836	0.131072	0.00678007
513772	34.625	137.312	30.0357	15.8673	1667.25	0.946429	30	1	0.00129642	0	-1.32527	-0.220892	NA	NA	2.05387	1.154	0.0455189	NA	0.148545	0.15657	-0.0286522	NA	4.51022	1.60489	2.41606	NA	0.197368	0.00911271	0.0964537	NA
513773	34.625	137.438	37	15.85	1724.69	1	22	2	0.00150962	0.0196116	-1.04466	0.182217	-0.445917	-0.0633407	2.50304	1.66628	2.40461	2.40225	0.168588	0.19777	0.183771	0.16794	4.32369	1.83442	1.71492	0.996853	0.216876	0.112347	0.0224071	0.101691
513775	34.625	137.688	2.16667	16	1845.48	0	NA	NA	NA	NA	NA	NA	NA	NA	NA	NA	NA	NA	NA	NA	NA	NA	NA	NA	NA	NA	NA	NA	NA	NA
513776	34.625	137.812	2.24638	16.1246	1821.97	0	NA	NA	NA	NA	NA	NA	NA	NA	NA	NA	NA	NA	NA	NA	NA	NA	NA	NA	NA	NA	NA	NA	NA	NA
513777	34.625	137.938	3.25	15.9105	1862.6	0	NA	NA	NA	NA	NA	NA	NA	NA	NA	NA	NA	NA	NA	NA	NA	NA	NA	NA	NA	NA	NA	NA	NA	NA
513867	34.5417	138.938	12	16.75	1941.25	1	NA	NA	NA	NA	NA	NA	NA	NA	NA	NA	NA	NA	NA	NA	NA	NA	NA	NA	NA	NA	NA	NA	NA	NA
513870	34.625	138.062	15.2418	16.1652	1975.05	0.263736	11	5	0.00262009	0.0070704	-0.439623	-0.0230435	-0.102562	-0.0316228	2.73365	3.14062	-0.842121	-0.291406	0.180568	0.213136	-0.138138	-0.0564987	2.92294	1.37599	4.18088	1.28391	0.128349	0.107403	0.267668	-0.0226454
513871	34.625	138.188	24.2308	16.3787	2043.03	0.236686	9	12	0.00352734	0.00212064	-0.279493	0.122103	-0.540647	0.242188	2.10583	2.23606	0.621118	0.891415	0.120123	0.169207	0.0128346	0.082673	2.90417	1.84714	6.17369	2.0936	0.130008	0.117345	0.317011	-0.112752
513876	34.625	138.812	93.4969	16.222	1822.08	1.13497	6	4	0.00446263	0.00902468	-0.0914953	0.127029	-0.141003	-0.313299	3.74105	1.31686	3.80263	0.618778	0.206561	-0.139306	0.32813	-0.272913	0.859561	-0.129031	1.64842	-0.188207	0.0493073	-0.0509476	0.127839	-0.130309
513877	34.625	138.938	38.3846	16.4534	2000.26	1.03297	12	43	0.00251003	0.000779305	-0.533765	-0.0880456	-1.7007	-0.102424	2.4057	2.13908	1.31259	0.571441	0.173978	0.0922852	0.107019	0.0971722	3.21582	1.35013	4.67534	2.5549	0.191642	0.018331	0.166422	0.0423858
513903	34.0417	139.438	86.875	17.4171	2839.49	0	12	3	0.00112144	0.0176005	-0.552319	-0.207604	-0.226746	-0.0187343	1.64776	1.48851	1.05895	1.10985	0.0868741	0.0956973	0.11734	0.147398	0.603788	-0.174384	0.851963	-0.0394423	-0.0164587	-0.096541	0.00902198	-0.0577938
513904	34.0417	139.562	207.219	16.9378	2857.17	0	24	7	0.00108623	0.00358791	-1.17426	-0.292828	-0.0920436	0.030269	2.10932	2.60788	0.0745659	0.458182	0.163551	0.221874	0.0089159	0.0931372	4.07725	2.0921	4.09095	1.60731	0.156322	0.0926148	0.169091	0.0613486
513913	34.125	139.438	97.8571	17.3	2892.37	0	9	1	0.00251537	0	-0.273581	0.0352667	NA	NA	2.23475	1.08221	1.29418	NA	0.163499	0.0658599	0.158646	NA	-0.225794	-0.571628	1.05385	NA	-0.0307354	-0.0718562	0.0944945	NA
513914	34.125	139.562	211.618	16.7653	2895.39	0	18	4	0.0013362	0.00685241	-0.872421	-0.322963	-0.150902	-0.0337936	1.14231	1.65024	1.51074	0.869477	0.061276	0.105113	0.219956	0.138516	2.63386	0.869502	3.65679	1.60598	0.135983	0.0343545	0.0786403	-0.00377784
513920	34.2083	139.062	31.9167	17.34	2318.11	0	4	NA	0.00993759	NA	-0.142945	-0.263203	NA	NA	0.0515629	-0.500359	NA	NA	0.0557843	-0.0383047	NA	NA	0.00339621	-0.356854	NA	NA	-0.0127487	-0.0642322	NA	NA
513921	34.2083	139.188	132.4	16.7843	2378.23	0	8	NA	0.00374199	NA	-0.19834	-0.0440601	NA	NA	-0.028243	-0.0459304	NA	NA	-0.0591147	0.0460624	NA	NA	0.658987	-0.139869	NA	NA	0.00953932	-0.0527236	NA	NA
513931	34.2917	139.188	36.6667	17.1769	2272.23	0	2	NA	0.0244803	NA	-0.42644	-0.0952505	NA	NA	-0.579944	-0.503267	NA	NA	-0.11118	-0.0660263	NA	NA	0.227468	0.0268249	NA	NA	-0.00890237	-0.000721199	NA	NA
513932	34.2917	139.312	32.8	17.2286	2274.8	0	3	NA	0.00956918	NA	-0.209856	0.0592875	NA	NA	-0.0186296	-0.386864	NA	NA	-0.0186584	-0.0539951	NA	NA	1.12458	0.108601	NA	NA	0.0970475	0.0210826	NA	NA
513941	34.375	139.188	48.1	17.0353	2279.89	0	6	NA	0.00643655	NA	-0.0964938	0.234519	NA	NA	0.418419	-0.0569854	NA	NA	0.0400272	0.0998679	NA	NA	0.523857	-0.359242	NA	NA	-0.0431873	-0.100572	NA	NA
513942	34.375	139.312	116.593	16.6187	2287.16	0	5	NA	0.0114273	NA	-0.0964381	0.124146	NA	NA	0.487252	0.952934	NA	NA	0.00822126	0.134697	NA	NA	0.136986	-0.324702	NA	NA	-0.0121528	-0.058154	NA	NA
513952	34.4583	139.312	83.7143	16.6909	2257.5	0	2	NA	0.0244803	NA	-0.409946	-0.100454	NA	NA	-0.517357	-0.454847	NA	NA	-0.120057	-0.0881577	NA	NA	0.172763	0.0390771	NA	NA	-0.0274275	0.018665	NA	NA
513962	34.5417	139.312	149.625	16.1923	2202.19	0	1	1	0	0	NA	NA	NA	NA	2.0418	NA	2.24943	NA	0.113762	NA	0.178306	NA	-0.139953	NA	-0.12494	NA	-0.0384987	NA	-0.0508747	NA
522903	34.7083	129.438	39.6264	15.4473	1480.92	0	11	4	0.00259695	0.00666307	-0.500225	-0.0447621	-0.145883	0.101426	-0.325111	0.694854	0.312667	1.05019	-0.058373	0.133559	0.042917	0.181149	0.34406	-0.296526	2.2648	2.14654	-0.0643246	-0.0935076	0.0708366	0.171457
523104	34.7083	131.562	11	15.35	1486.95	0	NA	NA	NA	NA	NA	NA	NA	NA	NA	NA	NA	NA	NA	NA	NA	NA	NA	NA	NA	NA	NA	NA	NA	NA
523105	34.7083	131.688	40.7073	15.0135	1538.56	0	4	NA	0.0217746	NA	-0.133002	-0.0400022	NA	NA	2.39627	5.57219	NA	NA	0.103014	0.255162	NA	NA	-0.148598	-0.392504	NA	NA	-0.0355775	-0.0807565	NA	NA
523106	34.7083	131.812	27.3269	15.055	1562.28	21.8482	16	1	0.00177425	0	-0.79453	-0.279965	NA	NA	1.4062	1.26075	1.74785	NA	0.0988809	0.129051	0.137897	NA	2.98167	0.896458	1.26418	NA	0.138257	0.0110233	0.118609	NA
523107	34.7083	131.938	163.938	14.0376	1735.14	25.8639	52	NA	0.00111402	NA	-1.85598	-0.169009	NA	NA	2.38196	1.77365	NA	NA	0.190037	0.180767	NA	NA	4.73884	2.57433	NA	NA	0.233016	0.149227	NA	NA
523111	34.7917	131.188	47.8	15.5375	1427.21	0	1	NA	0	NA	NA	NA	NA	NA	-1.12317	NA	NA	NA	-0.129712	NA	NA	NA	0.662906	NA	NA	NA	0.06088	NA	NA	NA
523116	34.7917	131.812	29	15.1	1482.35	21	2	NA	0.0495761	NA	-0.381222	-0.0447438	NA	NA	1.32434	4.79849	NA	NA	-0.00034451	0.167188	NA	NA	0.414187	-0.214397	NA	NA	0.0578156	-0.0250615	NA	NA
523117	34.7917	131.938	76.3927	14.7253	1664.6	20.1204	15	3	0.00201767	0.022541	-0.759704	0.293182	-0.22971	0.0200425	1.63431	1.17222	2.05906	1.67115	0.1324	0.101242	0.183108	0.116408	3.44376	1.18649	-0.0918082	-0.311677	0.167654	0.072978	-0.134842	-0.117177
523126	34.875	131.812	46	15.2667	1348.23	21	NA	NA	NA	NA	NA	NA	NA	NA	NA	NA	NA	NA	NA	NA	NA	NA	NA	NA	NA	NA	NA	NA	NA	NA
523127	34.875	131.938	38	15	1647.05	20	5	NA	0.0225378	NA	-0.08491	0.0600953	NA	NA	2.4138	2.48128	NA	NA	0.191288	0.153173	NA	NA	0.055431	-0.326379	NA	NA	0.0177713	-0.0199524	NA	NA
523200	34.7083	132.062	432.437	11.9618	2101.23	49.6316	97	3	0.000491969	0.00975103	-0.375361	0.0632301	-0.199547	-0.0525068	0.892371	-0.241168	0.595117	-0.703601	0.0444416	-0.00281175	0.00733507	-0.103421	2.02147	1.48138	2.32297	0.929297	0.00680515	0.042669	0.0812422	0.0957916
523201	34.7083	132.188	801.205	9.38112	2236.15	94.5626	103	69	0.000399406	0.000665954	-0.622965	0.0450547	-1.17162	0.142304	-0.784381	-1.44694	-0.791278	-0.50579	-0.119387	-0.120174	-0.337582	-0.209471	2.75802	1.74531	3.0227	2.43919	0.0294263	0.0155036	-0.134571	0.026485
523202	34.7083	132.312	647.29	10.163	2032.23	85.5045	94	25	0.000465327	0.000709503	-0.750205	0.0616782	-1.14806	-0.0318648	-1.07783	-1.16039	-0.1656	-0.00378688	-0.178236	-0.154228	-0.183096	-0.0569582	2.45693	1.98535	4.20235	2.89293	-0.0239132	0.0281655	0.107399	0.152423
523203	34.7083	132.438	569.207	10.6648	1747.76	49.8421	87	10	0.000452966	0.00749854	-0.466742	0.107616	-0.333118	-0.031603	-0.57976	-0.784458	-1.8682	-1.16038	-0.0581232	-0.0298296	-0.386704	-0.276689	2.12804	1.79718	1.35528	1.57114	-0.0214434	0.0372392	-0.0911778	0.0957231
523204	34.7083	132.562	407.123	11.6788	1530.98	27.677	80	2	0.000734033	0	-0.535982	0.114423	2.3337	0.236453	-0.075194	-0.913351	-1.04862	-0.576756	-0.0863103	-0.0992076	-0.170573	-0.112345	2.76302	2.081	-0.855755	-0.382706	-0.0152649	0.0653042	-0.183052	-0.129627
523205	34.7083	132.688	341.808	12.1118	1517.98	30	77	30	0.000880342	0.00274244	-0.528664	0.125829	-1.33234	-0.227559	0.681758	0.0626657	1.53327	1.76236	0.0842779	0.124612	0.0904188	0.221843	2.31718	2.07396	2.61047	3.11295	-0.00412685	0.0747694	-0.102866	0.1831
523206	34.7083	132.812	309.624	12.3419	1444.89	30	71	2	0.000994546	0.040784	-0.266629	0.129544	-0.424802	-0.0708526	1.09806	0.335397	-0.0818181	-0.320137	0.0332813	0.0386414	-0.0834805	-0.086249	1.66167	1.73559	0.0577879	-0.277061	-0.106435	0.018234	-0.1434	-0.135416
523207	34.7083	132.938	345.457	12.1993	1349.59	30	78	9	0.000955705	0.00713947	-0.563132	0.0533786	-0.313088	-0.366092	0.112998	-0.95105	1.47507	-0.32488	-0.111379	-0.0751292	0.111595	-0.0870461	2.59541	2.16101	0.46937	0.299476	0.0378717	0.0749658	-0.187575	-0.121742
523210	34.7917	132.062	310.79	12.8887	2131.94	35.67	70	19	0.00069807	0.00198895	-1.15704	0.00592465	-0.923228	-0.0591559	2.20926	0.551634	1.89072	0.38208	0.202981	0.105886	0.163445	0.0416755	3.42114	2.10098	3.38989	1.83641	0.0725274	0.0620062	0.05634	0.0337985
523211	34.7917	132.188	549.348	10.999	2259.49	59.0138	102	19	0.000473637	0.0012059	-0.783575	0.0386635	-0.897995	-0.0980819	0.0188082	-0.421231	0.879431	-0.211889	-0.129038	-0.0666168	-0.0207044	-0.164767	2.66089	1.82476	3.38154	2.03812	0.0074594	0.00972815	0.0977347	0.0992263
523212	34.7917	132.312	713.41	9.68931	2155.7	113.041	101	27	0.00047342	0.00233131	-0.700696	0.0810473	1.3607	0.548049	-1.18258	-1.48983	-0.802238	-0.518898	-0.209835	-0.146595	-0.310609	-0.153984	2.50783	1.83616	-0.861049	-0.302287	-0.0722622	-0.055003	-0.436774	-0.301171
523213	34.7917	132.438	573.455	10.5117	1928.01	79.369	92	12	0.0005258	0.0043063	-0.437547	0.0827102	-0.537931	-0.0601562	-0.637462	-0.863654	-1.54931	-0.172316	-0.144903	-0.126256	-0.220094	-0.0487422	2.64267	1.92646	1.46901	1.26241	-0.0168832	0.012484	-0.0622263	0.0457108
523214	34.7917	132.562	525.966	10.7414	1716.19	40.2104	83	42	0.000512788	0.000298467	-0.262486	0.138192	-0.109627	0.268409	-0.0631947	-0.596401	2.42085	0.448955	-0.0793146	-0.0792056	0.241378	0.0187197	1.74457	1.86984	1.71077	0.894699	-0.141416	-0.0239847	-0.173188	-0.154983
523215	34.7917	132.688	313.345	12.1207	1546.26	30.1035	69	25	0.00129242	0.00172606	-0.467378	0.0962729	-1.16711	0.499961	0.309087	-0.549443	-0.884429	-1.17939	-0.0371259	-0.0679592	-0.248643	-0.232934	2.01974	1.92374	3.6739	2.37256	-0.0552098	0.0471263	0.0346317	0.0860994
523216	34.7917	132.812	265.752	12.479	1466.66	30.1793	65	19	0.00101585	0.00282651	-0.120932	0.123488	-0.300774	0.186392	0.576624	-0.687688	2.41985	2.58414	0.00914896	-0.044754	0.203206	0.304927	1.73137	1.37647	1.11951	1.5261	-0.0300626	0.0283274	-0.225061	-0.0834722
523217	34.7917	132.938	244.224	12.6665	1357.6	30.0103	64	42	0.000942333	0.00102507	-0.452785	0.0890095	-1.30536	0.0446952	0.576792	-0.481637	2.73703	1.79507	0.0420811	-0.0226402	0.287252	0.239551	2.55791	1.5146	4.17496	1.97998	0.0371806	0.0129131	0.102688	0.0183871
523220	34.875	132.062	115.804	14.5034	1891.19	24.1582	28	55	0.00179236	0.00094218	-1.23702	0.0567962	-2.16333	-0.317996	1.87458	2.40094	2.64884	1.00727	0.10318	0.191377	0.191722	0.0780068	3.8168	1.0972	5.10398	3.34913	0.224226	0.0433119	0.174545	0.206559
523221	34.875	132.188	272.181	12.9969	2216.14	38.5191	73	5	0.000761375	0.00556672	-1.44507	-0.0157089	-0.101287	-0.0776642	2.11188	0.54288	-0.61452	-0.867524	0.164739	0.0888017	-0.160326	-0.157067	3.99187	2.30371	-0.351802	-0.285712	0.121177	0.0864007	-0.22772	-0.158991
523222	34.875	132.312	317.951	12.3093	2067.25	41.363	90	17	0.000617535	0.00182366	-1.04952	0.0387362	-0.81454	-0.156547	1.525	-0.0247565	1.65018	0.49341	0.0954992	0.00566698	0.145494	0.0745345	3.18088	2.32099	2.24307	0.52075	0.100531	0.0897118	-0.0146507	-0.091664
523223	34.875	132.438	408.241	11.5679	1941.27	39.8258	100	11	0.000518447	0.00249831	-0.720546	0.0639959	-0.467658	-0.0773668	0.508159	-0.196031	0.635504	0.257721	-0.00210539	-0.0118389	-0.0411304	-0.0244674	2.56812	1.97418	1.26956	1.16503	0.0443843	0.043861	-0.0957855	0.0127411
523224	34.875	132.562	373.263	11.7359	1741.36	31.0798	78	18	0.000549144	0.00152574	-0.383549	0.139642	-0.867879	-0.0411316	0.402006	-0.113419	0.0756201	-0.928186	-0.0254949	-0.0418666	-0.0602632	-0.151117	2.16374	2.07291	5.23906	2.65482	-0.087195	0.00858505	0.159867	0.0947843
523225	34.875	132.688	296.911	12.2407	1617.6	31.1561	64	4	0.00141816	0	-0.810989	0.0924642	6.95372	0.39963	0.949294	-0.0302	0.0653288	-0.414927	-0.0333138	-0.0310026	-0.0940366	-0.124303	2.46962	2.36409	-1.16073	-0.576968	0.00380513	0.085461	-0.278933	-0.196278
523226	34.875	132.812	362.869	11.8953	1635.57	31.1815	73	45	0.000819101	0.00094877	-0.484491	0.0802427	-0.981521	0.191146	0.731239	-0.460983	0.63885	0.481156	0.00667712	-0.073723	-0.070035	-0.00660356	2.10967	1.89911	3.34116	2.48181	-0.0510385	0.0072557	-0.0172347	0.0562616
523227	34.875	132.938	315.459	12.1722	1546.07	30.6425	63	35	0.00125525	0.00202314	-0.210149	0.142033	-0.852634	0.142293	0.129089	-1.09944	0.966736	0.828105	-0.12441	-0.142934	0.00479016	0.0888344	1.66725	1.46784	2.72618	2.50563	-0.0633552	-0.000202647	-0.100893	0.10617
523230	34.9583	132.062	34.5625	15.0522	1677.62	21.8125	4	NA	0.018806	NA	-0.135378	0.191694	NA	NA	2.12077	3.28723	NA	NA	0.13293	0.132687	NA	NA	-0.472522	-0.466523	NA	NA	-0.0444157	-0.0642985	NA	NA
523231	34.9583	132.188	116.061	14.1676	1786.66	23.2059	40	33	0.0011316	0.00107167	-1.66998	-0.0814116	-1.42129	-0.0701811	3.17075	1.93712	2.76039	2.29991	0.211065	0.171774	0.285996	0.244112	4.6256	2.29145	3.62717	2.37669	0.125077	0.0247476	0.0905471	0.0868858
523232	34.9583	132.312	210.65	13.1648	1906.89	36.461	64	1	0.00104366	0	-1.35537	-0.0256121	NA	NA	1.91894	0.561603	-0.0143181	NA	0.119965	0.0211281	-0.0307508	NA	3.73487	2.28821	-0.395672	NA	0.117481	0.0753843	-0.0687447	NA
523233	34.9583	132.438	242.648	12.7163	1904.54	35.147	68	2	0.00077841	0.0196116	-0.628033	0.0679392	-0.437839	-0.0548272	2.28059	0.445253	0.380739	-0.532912	0.153358	-0.0139644	0.035574	-0.0916631	2.6115	1.95139	1.81128	1.03515	0.0516108	0.0795141	0.0673436	0.0824829
523234	34.9583	132.562	355.808	11.9387	1775.53	31.6987	72	11	0.000856126	0.00241986	-0.234925	0.156769	-0.441531	-0.162866	0.082444	-0.519797	1.19745	1.51992	-0.0299789	-0.0405614	0.106406	0.13084	1.34802	1.70261	2.13408	1.40131	-0.157593	-0.0401887	-0.0767085	-0.0690266
523235	34.9583	132.688	440.027	11.4766	1782.2	46.5789	94	11	0.000605522	0.00282928	-0.431734	0.0838716	-0.467846	-0.455059	0.224855	-0.215826	2.1403	1.8407	0.0447601	-0.0089888	0.155789	0.166095	2.594	1.86323	3.06453	1.36839	0.00251628	0.0374006	0.0931957	-0.0206074
523236	34.9583	132.812	560.797	10.7269	1848.67	88.49	96	22	0.000428884	0.00298158	-0.705709	0.064654	-0.47598	0.318559	-0.650418	-1.22459	3.1445	0.778917	-0.136738	-0.149549	0.325707	-0.0119019	2.40614	1.98303	0.0929461	0.0349042	-0.0639146	-0.00154871	-0.336744	-0.234872
523237	34.9583	132.938	573.86	10.535	1810.6	55.5426	90	36	0.000554091	0.00202848	-0.379892	0.141104	-1.52205	-0.140487	-1.34659	-1.55389	0.236165	-0.412512	-0.231275	-0.186341	-0.173427	-0.181276	1.99532	1.92107	1.2632	0.923162	-0.145072	-0.0286963	-0.229931	-0.137054
523241	35.0417	132.188	27.125	14.9174	1580.38	24.125	16	NA	0.00250559	NA	-0.767002	-0.246127	NA	NA	3.3592	2.64449	NA	NA	0.204329	0.114764	NA	NA	2.51885	0.0490231	NA	NA	0.120671	-0.0551357	NA	NA
523242	35.0417	132.312	117.008	13.9866	1679.11	29.2988	53	4	0.00105242	0.00786304	-2.04124	-0.15168	-0.122155	0.281613	2.83861	2.01924	2.15256	0.818492	0.207312	0.173123	0.17069	-0.00511835	5.6104	3.13196	0.399997	0.022891	0.264842	0.108425	-0.141038	-0.0965666
523243	35.0417	132.438	261.176	12.839	1878.03	49.1931	73	2	0.000728299	0.0474894	-1.01637	0.0504403	-0.429708	-0.119099	1.90166	0.244852	1.14589	-0.454068	0.122593	0.0138672	0.122071	-0.208761	3.18546	2.02108	-0.467589	-0.334332	0.0292368	0.0220598	-0.186443	-0.136159
523244	35.0417	132.562	209.234	13.0072	1944.81	35.3448	68	37	0.000730043	0.00103218	-1.20212	0.0655638	-1.55632	0.398932	1.73357	0.489763	1.80874	2.76711	0.116239	0.067578	0.178603	0.343866	3.55667	2.32347	6.13197	2.75004	0.0957172	0.0879482	0.297641	0.0431813
523245	35.0417	132.688	386.469	11.8228	1994.36	43.4207	97	77	0.000530525	0.000598162	-0.388853	0.0787229	-2.02056	-0.191994	-0.00926656	-0.318121	2.30092	1.22718	-0.0795131	-0.0281496	0.21633	0.183598	2.43129	1.7908	5.24491	2.91161	0.00343145	0.00762745	0.306214	0.156756
523246	35.0417	132.812	646.935	10.1807	2047.24	80.1483	104	46	0.000337827	0.00146048	-0.542709	0.0607671	-1.83541	-0.272007	-0.564631	-1.06527	0.677915	-0.281033	-0.158288	-0.147715	-0.113536	-0.134767	2.14292	1.72726	2.15355	1.2727	-0.021986	0.0439551	-0.198879	-0.150774
523247	35.0417	132.938	687.121	9.89241	1971.59	67.4724	100	68	0.000371824	0.000628617	-0.576322	0.101937	-0.704972	0.212451	-0.940262	-1.51533	-1.15272	-1.92803	-0.204853	-0.172911	-0.408822	-0.428309	2.18864	1.77867	2.90143	1.86122	-0.118177	-0.0102763	-0.119516	-0.048899
523252	35.125	132.312	53.1613	14.5442	1629.99	28.4839	36	NA	0.00119184	NA	-1.55928	-0.0864391	NA	NA	2.40629	1.56157	NA	NA	0.233499	0.171521	NA	NA	6.43419	2.62364	NA	NA	0.271896	0.0365973	NA	NA
523253	35.125	132.438	153.764	13.897	1764.05	36.6144	65	2	0.000745967	0.0570303	-1.84377	-0.10923	-0.42644	-0.131441	2.64835	1.72144	1.80489	5.62166	0.161187	0.202011	0.151525	0.300214	4.68887	2.84797	-0.721703	-0.385481	0.1999	0.113863	-0.205613	-0.14951
523254	35.125	132.562	291.628	12.773	2118.66	53.3848	86	57	0.000807474	0.000621167	-1.20061	0.0520528	-1.30359	0.112551	1.50301	0.0552269	1.06212	-0.620013	0.147389	0.0484301	-0.0639102	-0.171046	3.35229	2.3319	3.45841	2.25644	0.0921316	0.0508573	-0.0108852	0.0604974
523255	35.125	132.688	444.976	11.6637	2183.48	68.0018	103	83	0.000598981	0.000466391	-1.06208	0.0489684	-0.788143	0.111616	0.122572	-0.139188	1.25689	-0.0529055	-0.0177503	-0.0224376	0.0855219	-0.0243253	3.33688	2.46846	2.94604	1.85062	0.124224	0.144191	-0.0567081	-0.0502111
523256	35.125	132.812	567.624	10.7583	2112.78	93.2958	105	36	0.000376111	0.00078729	-0.680484	0.0733853	-1.53041	-0.187767	-0.180623	-0.655133	1.06102	0.851808	-0.085977	-0.0954226	-0.00699622	0.085489	2.96337	1.77629	4.8287	2.15897	0.0196152	0.0149345	0.171988	0.0346955
523257	35.125	132.938	585.503	10.6031	1904.28	66.6933	98	47	0.000511799	0.000846242	-0.630612	0.094744	-1.87709	-0.224997	-1.18998	-1.43855	0.84029	0.467667	-0.140159	-0.115355	-0.0529169	0.0271711	2.22234	1.91659	4.53126	2.93102	-0.10485	-0.0467671	0.118827	0.116727
523263	35.2083	132.438	39.7344	14.9803	1705.79	31.3516	38	4	0.00136636	0.00890657	-1.61046	-0.248236	-0.134774	-0.0952543	2.15195	1.94234	3.69627	1.19786	0.177418	0.198403	0.301591	0.00203987	4.65161	1.00833	0.0302032	0.158737	0.234479	-0.0521548	-0.138179	-0.0628949
523264	35.2083	132.562	180.324	13.8049	1947.57	45.7641	73	3	0.000670069	0.0484174	-1.90325	-0.110561	-0.214533	-0.0622172	2.12242	1.58586	1.713	4.17063	0.181198	0.235064	0.0761276	0.233876	4.7368	2.74957	-0.414445	-0.426836	0.191402	0.10937	-0.1813	-0.147267
523265	35.2083	132.688	315.159	12.6714	2105.18	67.7517	94	NA	0.000571448	NA	-1.2419	-0.0139578	NA	NA	1.00113	-0.0235859	NA	NA	0.0560254	0.0978624	NA	NA	3.36307	2.29605	NA	NA	0.131921	0.127228	NA	NA
523266	35.2083	132.812	367.362	12.1372	1978.13	55.8862	99	18	0.000510423	0.00196819	-0.697629	0.0613353	-0.848187	0.253171	0.732979	-0.196529	1.3753	0.596415	0.00493838	-0.0148338	0.147243	0.0824431	2.35896	1.55572	3.55645	1.61611	-0.00973521	-0.0044877	-0.00399416	0.00856444
523267	35.2083	132.938	305.338	12.4162	1792.59	34.6862	75	14	0.000686957	0.00204477	-0.926813	0.0742225	-0.661913	0.080641	1.81566	0.224592	-0.867518	-1.42802	0.113778	0.0235918	-0.231155	-0.263037	2.8842	2.00113	1.37014	0.609959	-0.00190134	-0.00984859	-0.136365	-0.0735183
523274	35.2917	132.562	86.5748	14.4652	1742.85	27.2205	28	NA	0.0021531	NA	-1.25157	0.198899	NA	NA	2.57954	1.89581	NA	NA	0.18634	0.136044	NA	NA	4.53922	1.0607	NA	NA	0.231896	0.00407515	NA	NA
523275	35.2917	132.688	130.107	13.9187	1789.85	28.1185	61	24	0.000990626	0.000977522	-2.32632	-0.274572	-1.06951	0.088678	2.16967	1.81241	2.43435	4.15006	0.151298	0.18661	0.230763	0.399852	5.77432	3.02514	4.86021	2.95143	0.276462	0.162126	0.18678	0.120545
523276	35.2917	132.812	173.936	13.392	1803.61	26.8421	70	14	0.00101058	0.00185375	-1.98594	-0.103498	-0.706056	-0.128473	2.55339	1.24293	2.00926	0.503427	0.251893	0.175232	0.245392	0.0584804	4.43175	2.8813	4.94773	2.23121	0.210679	0.144885	0.204186	0.0675166
523277	35.2917	132.938	154.104	13.396	1791.95	23.8131	66	33	0.00101771	0.00172979	-1.98862	-0.167574	-1.37913	-0.31049	2.26556	1.72487	0.511031	-0.329681	0.165025	0.175482	-0.121991	-0.138523	4.8977	2.97366	5.01227	2.26702	0.228408	0.179689	0.245077	0.104645
523300	34.7083	133.062	421.86	11.7613	1297.72	0	69	4	0.000561072	0.00642088	-0.448831	0.116438	-0.140514	-0.375924	0.00813216	-1.11386	-0.263414	0.140032	-0.0984394	-0.135507	-0.145105	-0.0455379	2.40013	1.81511	1.69748	1.25151	-0.0115772	0.00960592	0.0948958	0.176574
523301	34.7083	133.188	537.31	11.0797	1413.36	0	72	12	0.000459883	0.00358759	-0.350232	0.18	-0.574442	-0.0665537	0.136366	-0.511009	-1.04657	-0.383046	-0.0772426	-0.0787523	-0.152324	-0.0894576	2.1073	2.13675	0.900953	0.661038	-0.106137	0.0053406	-0.136456	-0.0436046
523302	34.7083	133.312	518.668	11.2773	1441.17	0	69	29	0.000767675	0.000601859	-1.14539	0.0413808	-0.112746	0.352784	-0.793165	-1.32827	-0.429409	-0.752274	-0.146623	-0.174239	-0.175232	-0.15019	0.99819	0.900336	1.51777	1.08453	-0.174587	-0.111321	-0.243693	-0.139813
523303	34.7083	133.438	369.918	12.2749	1327.78	0	73	3	0.000500096	0.0218478	-0.407632	0.0818138	-0.235327	-0.127455	-0.093614	-1.22208	-1.05206	-0.201052	-0.131809	-0.156375	-0.192062	-0.0803855	2.56183	1.65831	-0.641011	-0.454609	0.00615805	-0.0128535	-0.214279	-0.169932
523304	34.7083	133.562	320.898	12.7548	1272.02	0	67	17	0.000578922	0.00253423	-0.582366	0.098646	-0.828065	0.323257	0.419424	-0.642466	0.318837	-1.49029	-0.0229455	-0.056506	-0.0185936	-0.24721	2.76985	1.8204	1.70966	0.329663	0.0487387	0.0397671	-0.100937	-0.137681
523305	34.7083	133.688	150.775	14.0956	1205.07	0	74	36	0.000683799	0.000806591	-1.88766	-0.101507	-1.47514	-0.205856	0.888823	0.926048	2.21433	1.88209	0.089513	0.100728	0.182575	0.229643	4.91271	2.77067	2.98625	0.855072	0.173552	0.110531	0.0130764	-0.104447
523306	34.7083	133.812	88.2105	14.6965	1169.31	0	77	43	0.000642513	0.000775943	-1.84517	-0.096349	-1.6806	-0.0265365	1.12939	0.706629	1.25131	0.19565	0.103253	0.148822	0.0559493	-0.000186632	4.81148	2.68014	5.54926	2.66392	0.224557	0.110085	0.358174	0.100267
523307	34.7083	133.938	77.3593	14.9243	1127.57	0	75	55	0.000525272	0.000565233	-1.94321	-0.149621	-2.06051	-0.187541	1.29549	0.734334	2.21332	1.29167	0.122778	0.14304	0.164911	0.132332	5.05691	2.62468	5.93982	2.90996	0.24112	0.106764	0.316542	0.0549341
523310	34.7917	133.062	394.897	11.7117	1359.49	0	43	NA	0.00101599	NA	-1.13712	0.120896	NA	NA	-0.61617	-0.95273	NA	NA	-0.106076	-0.106031	NA	NA	1.81935	0.787565	NA	NA	-0.0841126	-0.0918596	NA	NA
523311	34.7917	133.188	532.414	10.9279	1373.06	0	69	16	0.00106772	0.00378126	-1.41945	0.000412893	-0.829604	0.397299	-0.586013	-1.27276	-0.902855	-0.389557	-0.101174	-0.114087	-0.202408	-0.0898612	1.19775	1.07886	3.37377	1.96876	-0.0734642	-0.0176126	-0.0162541	0.0769216
523312	34.7917	133.312	483.076	11.3003	1351.26	0	72	53	0.00105529	0.00081673	-1.52017	0.0351106	-1.24284	0.059441	-1.19151	-1.52847	0.676623	-0.0708596	-0.179229	-0.176745	-0.112454	-0.073497	1.38479	1.0052	3.10904	2.0225	-0.0861974	-0.0469123	-0.0108898	0.0372598
523313	34.7917	133.438	389.359	12.0872	1288.48	0	80	54	0.000419814	0.000672227	-0.516694	0.128903	-0.994482	0.202219	-0.762313	-1.39875	0.753275	0.524181	-0.171086	-0.166328	-0.095216	0.0224423	3.03511	2.02154	2.47676	1.94148	0.0201876	0.054779	-0.151468	-0.0326491
523314	34.7917	133.562	286.335	12.8262	1227.08	0	71	2	0.000544127	0.0171427	-1.23413	0.0166602	-0.424803	-0.146387	0.883772	0.117912	0.684536	-0.625359	0.100308	0.0794729	0.109094	-0.185946	3.80873	2.13353	-0.728591	-0.393507	0.148558	0.0804346	-0.173401	-0.126813
523315	34.7917	133.688	352.866	12.5279	1299.16	0	70	31	0.000662896	0.000818446	-1.43363	0.00905882	-1.32504	0.165634	-0.0966791	-1.10652	0.975026	0.681948	-0.0712709	-0.11032	-0.0184547	0.0246761	3.72552	2.25513	4.48674	2.18532	0.0655204	0.0299451	0.174149	0.00921822
523316	34.7917	133.812	253.37	13.3553	1294.03	0	79	61	0.00048505	0.000633952	-1.65143	-0.101247	-1.95772	-0.119579	1.33215	0.912322	1.04567	1.30591	0.053096	0.17815	0.0191372	0.136273	4.61366	2.47249	5.18489	2.26957	0.17165	0.0774534	0.216702	-0.00574088
523317	34.7917	133.938	141.762	13.9452	1197.3	0	77	45	0.000620444	0.00108776	-1.48905	-0.0413208	-1.76525	-0.0489417	0.942882	0.747754	-1.3009	0.0456457	0.0271612	0.100327	-0.381331	-0.101823	4.00169	2.46271	4.95274	3.24507	0.151896	0.108174	0.198722	0.21363
523320	34.875	133.062	405.741	11.5441	1537.62	34.2269	64	42	0.00100105	0.00116714	-0.529326	0.121166	-1.52988	-0.0793835	1.16781	0.174578	2.07491	0.945853	0.0282662	0.021906	0.190027	0.139523	2.11766	1.87386	3.18114	1.86695	-0.0189711	0.0352118	-0.031851	-0.0262568
523321	34.875	133.188	553.365	10.7381	1514.94	34.2359	75	18	0.000692239	0.004016	0.0549154	0.194156	-0.907319	-0.164388	-0.614072	-1.29169	-1.39847	-0.578604	-0.053734	-0.097661	-0.349514	-0.20621	1.20307	1.49175	1.23684	1.4453	-0.175851	-0.0889228	-0.21615	-0.0681993
523322	34.875	133.312	459.784	11.4521	1445.46	26.5935	78	7	0.00057255	0.00726897	-0.222485	0.116954	-0.201065	-0.169735	-0.493962	-1.50493	0.340173	0.0460193	-0.137911	-0.18393	-0.0140402	-0.0239325	1.97665	1.98281	-0.964543	-0.668827	-0.0808388	0.0170202	-0.304383	-0.239727
523323	34.875	133.438	470.771	11.4791	1359.05	25.1742	90	50	0.000571211	0.000659002	-0.269404	0.135434	-1.22497	0.162161	-1.14385	-1.68841	0.674358	0.42553	-0.221463	-0.193248	0.022612	0.0902113	2.2474	1.73537	2.97429	1.69152	-0.0591128	-0.0420921	-0.117907	-0.0853953
523324	34.875	133.562	332.114	12.4612	1249.82	25	79	54	0.000945094	0.000719543	-0.780636	0.0743213	-1.16448	0.127571	-0.243287	-1.006	0.135	-0.0937523	-0.0809907	-0.102235	-0.217854	-0.10086	2.70881	1.92348	2.89815	2.36313	0.0258294	0.0249767	-0.122628	0.0461625
523325	34.875	133.688	357.831	12.2682	1262.66	25.2142	79	21	0.000759495	0.00258	-0.76105	0.0460344	-0.95342	-0.0681916	0.178017	-0.952416	0.435285	-0.281381	0.00422695	-0.0764289	-0.0361359	-0.0763503	2.60973	1.91935	1.16049	-0.00518546	0.0226375	-0.0195634	-0.243394	-0.233997
523326	34.875	133.812	294.347	12.6632	1284.02	0	75	30	0.00046196	0.000975881	-1.18558	0.00924239	-1.25886	-0.074341	0.468387	-0.565757	1.38088	1.84929	0.0236974	-0.00804855	0.0710396	0.176698	3.92827	2.00087	1.74041	0.645785	0.150992	0.0662913	-0.117815	-0.109947
523327	34.875	133.938	191.88	13.137	1250.68	0	65	50	0.000730375	0.000574574	-1.11412	0.0692679	-1.88238	-0.240866	1.74082	1.08471	2.07016	1.63605	0.126322	0.126939	0.0935902	0.142079	3.55363	1.66446	5.26676	2.9459	0.0472676	-0.0380668	0.202	0.13232
523330	34.9583	133.062	565.721	10.6156	1774.77	43.4846	90	41	0.000475361	0.000700779	-0.350842	0.0805726	-1.66628	-0.0791523	-0.589348	-0.642554	1.41052	0.450883	-0.183898	-0.0958648	0.0429945	0.034208	1.78855	1.82741	4.26073	2.06026	-0.000180812	0.0939784	0.108228	-0.0368934
523331	34.9583	133.188	607.701	10.3793	1732.69	35.4428	90	13	0.000482516	0.00696873	-0.262801	0.136958	4.7017	0.494179	-1.01941	-1.55114	-0.582978	-0.339949	-0.213113	-0.164647	-0.230091	-0.138913	1.86915	1.71464	-1.75338	-1.03801	-0.148548	-0.0416781	-0.447773	-0.318638
523332	34.9583	133.312	554.737	10.8029	1668.75	37.6552	90	7	0.000578455	0.000537185	-0.192634	0.133138	5.28259	0.482194	-0.328691	-0.668705	2.1801	2.16925	-0.068604	-0.0824366	0.180386	0.221033	1.78066	1.79762	-1.33299	-0.751732	-0.102221	0.00696648	-0.355312	-0.249944
523333	34.9583	133.438	399.503	11.9474	1471.48	24.4428	80	53	0.000746123	0.00107096	-0.243811	0.168378	-0.37316	0.329761	-0.505773	-1.28386	0.173602	-0.248842	-0.122795	-0.132141	-0.185784	-0.144256	1.88426	1.67154	1.54506	2.14341	-0.146163	-0.0476239	-0.354555	-0.0817261
523334	34.9583	133.562	375.744	12.128	1348.9	24.5844	81	75	0.000754464	0.00087909	-0.320179	0.130954	-1.34041	0.0381913	-0.184399	-0.787234	0.495857	-0.202671	-0.0630206	-0.0281372	-0.108716	-0.0884854	2.3722	1.61462	3.57483	2.05092	-0.0603674	-0.0292106	0.0602648	-0.00183686
523335	34.9583	133.688	309.399	12.4495	1287.39	24.245	81	42	0.000786079	0.00119741	-0.85196	0.0522516	-1.50658	-0.122186	-0.507002	-1.57205	-0.254297	-1.16281	-0.135696	-0.157758	-0.207791	-0.252892	2.81324	1.91267	4.0891	2.5071	0.0410978	0.0420807	0.136972	0.110714
523336	34.9583	133.812	276.895	12.6161	1298.84	0	71	32	0.000504447	0.000885447	-1.29907	-0.0381948	-1.34676	0.287694	0.191357	-0.920492	-0.733306	-0.366248	-0.0414953	-0.0792339	-0.295481	-0.148585	4.0029	2.07806	3.80976	1.43732	0.144435	0.0340849	0.0628879	-0.037787
523337	34.9583	133.938	295.626	12.4661	1312.13	0	71	77	0.000494301	0.000622568	-1.1088	0.0621385	-1.67251	-0.0555222	-0.262855	-1.05381	0.793759	0.36505	-0.0947467	-0.134507	-0.0740887	0.0190696	3.42202	1.9928	4.26525	2.65561	0.125568	0.0602525	0.188936	0.137845
523340	35.0417	133.062	815.124	9.12241	1935.51	68.2828	97	17	0.000405746	0.00240033	-0.73843	0.101913	-0.854449	-0.0416788	-0.643483	-1.36345	0.237071	-0.353978	-0.147273	-0.191077	-0.0259919	-0.0728507	2.41501	1.82375	1.03046	0.0989559	-0.0682478	0.0146201	-0.188375	-0.17423
523341	35.0417	133.188	776.576	9.34862	1987.45	98.4069	103	54	0.000376221	0.000846046	-0.532267	0.057526	-1.51573	0.0613835	-0.589502	-1.57137	0.0920673	-0.162639	-0.12881	-0.169236	-0.141409	-0.0974955	2.40329	1.73199	3.51643	2.05609	0.000135257	0.0548682	0.00711846	-0.0214881
523342	35.0417	133.312	714.345	9.85069	1882.49	95.4448	101	46	0.00043748	0.00100974	-0.603844	0.0923375	-0.0999655	0.285751	-1.14397	-1.50699	1.8305	1.1612	-0.225537	-0.194212	0.117175	0.122586	2.16301	1.75756	1.45815	1.70934	-0.113032	-0.0297778	-0.230517	-0.0240065
523343	35.0417	133.438	505.731	11.0541	1646.57	29.2	85	30	0.000549163	0.00137206	-0.123984	0.157083	0.748128	0.467747	-0.303776	-1.20076	0.702955	0.923984	-0.130623	-0.149312	-0.0254165	0.12437	1.77762	1.47707	-0.00093623	0.898409	-0.117282	-0.0246604	-0.496904	-0.284029
523344	35.0417	133.562	457.583	11.4441	1559.44	33.4862	83	31	0.000678901	0.00160102	-0.122793	0.124916	-1.35479	-0.175824	-0.347605	-1.06416	-0.285931	-1.35323	-0.104858	-0.120133	-0.210012	-0.266035	1.82579	1.52689	2.26314	1.9753	-0.0631851	-0.0117754	-0.117533	0.0164851
523345	35.0417	133.688	339.052	12.2586	1415.13	24.5345	70	3	0.00107338	0.0121466	-0.607716	0.0863862	-0.225613	-0.0776506	-0.0473836	-1.65748	-0.672299	-0.403012	-0.0699176	-0.151732	-0.152429	-0.119107	2.61282	2.0239	-0.274763	-0.291426	-0.00457917	0.055067	-0.170762	-0.131623
523346	35.0417	133.812	291.56	12.4833	1376.66	0	62	17	0.000763456	0.00173548	-1.33657	0.00442973	-0.841228	-0.308744	0.519916	-1.38499	1.28882	0.248347	0.00939066	-0.174131	0.0894888	0.0213601	3.51028	2.37027	2.83542	1.67551	0.121636	0.0987126	-0.146964	0.00878626
523347	35.0417	133.938	185.586	13.1814	1364.21	0	66	1	0.000792315	0	-1.44097	-0.0965514	NA	NA	0.47567	-0.31596	0.482835	NA	0.013224	-0.0364103	0.0374926	NA	4.08604	2.37929	-0.46686	NA	0.191897	0.10605	-0.129832	NA
523350	35.125	133.062	579.735	10.6434	1812.88	50.069	96	1	0.000459777	0	-0.661342	0.0400823	NA	NA	-0.377254	-1.02609	-0.658485	NA	-0.0846614	-0.0856704	-0.144458	NA	2.46246	1.80396	-0.620871	NA	-0.0127306	0.037345	-0.155717	NA
523351	35.125	133.188	697.074	9.84682	1852.89	65.0998	101	55	0.00041777	0.000849124	-0.609724	0.0770426	-1.42438	0.0156562	-0.690059	-1.46944	1.18578	0.496254	-0.108414	-0.134363	0.013696	0.00638084	2.32075	1.7929	3.92815	1.99175	-0.0828068	0.0119495	0.0662217	-0.0364762
523352	35.125	133.312	551.708	10.7033	1746.39	33.0163	89	17	0.000545365	0.00160517	-0.244698	0.140112	-0.791056	-0.341314	-0.759788	-0.953603	0.258982	0.344981	-0.198326	-0.135561	-0.0879588	0.0264828	1.85814	1.68039	1.98305	0.76259	-0.126691	-0.0607455	-0.00243726	0.0312994
523353	35.125	133.438	710.508	9.65644	1719.44	63.6897	96	34	0.000421611	0.000821444	-0.373736	0.170884	-1.39726	-0.225987	-0.872887	-1.2921	0.681624	1.05094	-0.214174	-0.219261	-0.0692156	0.150306	1.87923	1.61931	3.81252	2.85743	-0.135634	-0.0200267	0.0178694	0.128765
523354	35.125	133.562	632.002	10.247	1726.07	91.4555	102	29	0.000373233	0.000603795	-0.0209768	0.152758	-0.417412	0.401702	-0.751107	-1.38986	-0.123757	0.694545	-0.214514	-0.212145	-0.18795	0.0120684	1.7212	1.51704	0.425713	-0.316639	-0.134361	-0.036502	-0.336951	-0.306847
523355	35.125	133.688	496.229	11.1289	1626.33	51.6679	94	22	0.000513983	0.001304	-0.21445	0.146498	-1.09342	0.434953	-0.675344	-0.903327	0.374693	0.628963	-0.130931	-0.0980088	-0.0404539	0.0355226	1.93162	1.80661	2.80924	1.50686	-0.0934532	-0.0190681	-0.0600031	-0.0235695
523356	35.125	133.812	428.832	11.5751	1654.06	59.9368	88	5	0.000759159	0.00556672	-0.174464	0.0786246	-0.107127	-0.0708641	-0.743044	-0.903153	0.394889	-0.845674	-0.190811	-0.130756	0.0413282	-0.180804	1.79804	1.87864	-0.396781	-0.296183	-0.0457193	0.040964	-0.208054	-0.144069
523357	35.125	133.938	293.316	12.4826	1619.61	41.0145	76	9	0.000952489	0.00364236	-0.342452	0.136316	-0.278439	0.0218672	-0.0977229	-1.59905	-0.945121	-0.894939	-0.0616217	-0.142886	-0.105907	-0.129503	2.18492	1.76899	1.72445	0.608273	-0.0480639	0.00870472	-0.0439499	-0.0385953
523360	35.2083	133.062	408.855	11.7748	1781.63	47.3862	91	4	0.000508329	0.01453	-0.49291	0.0549421	-0.130607	-0.0316224	0.378051	-0.418016	-0.235997	-0.585948	0.00422505	-0.0171987	-0.107645	-0.0752549	2.1462	1.63883	0.249852	0.540823	-0.0406945	0.0208528	-0.229729	-0.0870758
523361	35.2083	133.188	560.138	10.7172	1858.87	70.0655	99	2	0.000445506	0.0577002	-0.677431	0.0763145	-0.406615	-0.0897578	-0.491036	-1.14113	-0.193959	0.314938	-0.130654	-0.125808	-0.0792313	0.19622	2.72074	1.92593	-0.459982	-0.334746	0.0362988	0.0266912	-0.157377	-0.115947
523362	35.2083	133.312	467.641	11.2641	1727.95	49.9207	98	2	0.000504548	0	-0.719172	0.04837	2.467	0.256967	-0.243442	-0.799662	-0.158718	-0.186905	-0.101477	-0.0962853	-0.0508816	-0.0409519	2.59616	1.9817	-0.826667	-0.399814	-0.0212926	0.0203151	-0.190663	-0.142235
523363	35.2083	133.438	546.617	10.6769	1658.88	53.8345	101	57	0.00049362	0.00109268	-0.622796	0.0976681	-0.897785	0.202364	-0.466062	-0.977961	-0.066527	-0.38817	-0.176775	-0.186219	-0.24931	-0.182406	2.48942	1.84907	2.7168	2.32221	-0.00654715	0.0564463	-0.171346	-0.00718858
523364	35.2083	133.562	746.583	9.4131	1816.33	71.1241	100	82	0.00041618	0.000455307	-0.567284	0.118441	-1.9556	-0.168241	-1.04863	-1.54196	0.423759	-0.114779	-0.22512	-0.189519	-0.0793101	-0.0694859	2.03922	1.66551	4.83765	2.7119	-0.0958007	-0.0433864	0.226305	0.134187
523365	35.2083	133.688	519.814	10.811	1777.93	51.8931	91	5	0.00053742	0.00908199	-0.306202	0.104858	-0.0989011	-0.123342	-0.95951	-1.32889	0.96963	-0.710769	-0.199108	-0.154682	0.115155	-0.188986	2.01339	1.81047	-0.946843	-0.637518	-0.0927145	-0.0264281	-0.271094	-0.204705
523366	35.2083	133.812	737.75	9.51533	1928.87	96.34	102	39	0.000424221	0.00119937	-0.544199	0.0814358	-1.60274	-0.287134	-0.715018	-1.58328	-0.358121	-0.796252	-0.132623	-0.177288	-0.174475	-0.148154	2.10002	1.74566	0.576604	-0.0956779	-0.0196211	0.0513327	-0.319857	-0.250918
523367	35.2083	133.938	605.169	10.3852	2018.16	87.9276	105	78	0.00036696	0.00045603	-0.517505	0.0910409	-1.66679	-0.0432401	-0.48189	-1.443	1.69813	0.146557	-0.143816	-0.155383	0.0689097	-0.0144062	2.21353	1.61767	4.33854	2.48872	-0.0616601	-0.0221571	0.166559	0.0806204
523370	35.2917	133.062	369.134	12.0352	1923.48	60.0762	100	NA	0.000506303	NA	-0.556571	0.0935851	NA	NA	0.0344166	-0.446586	NA	NA	-0.025744	-0.0432958	NA	NA	2.045	1.50055	NA	NA	-0.0115123	0.0191949	NA	NA
523371	35.2917	133.188	305.622	12.4394	1973.57	55.4973	92	NA	0.000649828	NA	-0.948898	0.0177915	NA	NA	0.714495	-0.168053	NA	NA	0.0461328	-0.00506991	NA	NA	2.78664	2.1717	NA	NA	0.0649153	0.075379	NA	NA
523372	35.2917	133.312	280.731	12.5468	1873.58	46.3848	85	2	0.000839601	0	-1.16276	0.0498422	2.58566	0.261357	1.33373	-0.0244097	0.0110419	-0.332485	0.104659	-0.0113113	0.00724303	-0.0463037	3.14665	2.3935	-0.846724	-0.388099	0.0507049	0.0728419	-0.18214	-0.127088
523373	35.2917	133.438	311.982	12.2236	1819.69	52.7459	85	9	0.000672589	0.00245445	-0.619782	0.0380392	-0.294531	0.225492	1.3502	0.320634	2.00027	1.24067	0.107601	0.104204	0.255168	0.107878	2.36639	1.84608	2.67823	1.89938	0.0643128	0.0819993	-0.00551684	0.0748419
523374	35.2917	133.562	576.051	10.4717	2001.4	87.7278	106	91	0.000466405	0.000432292	-0.879991	0.0353518	-1.65677	-0.0972368	-0.856916	-1.58506	0.287044	-0.180835	-0.163688	-0.156141	-0.183439	-0.101558	2.79803	2.16437	4.37503	2.67148	0.0600583	0.0852313	0.172299	0.087031
523375	35.2917	133.688	558.557	10.4985	2019.28	79.0054	102	88	0.000407457	0.000363754	-0.580487	0.0490913	-1.66233	-0.152773	-0.881311	-1.41847	-0.85563	-1.57419	-0.194358	-0.173402	-0.390238	-0.356313	2.54974	1.85763	4.168	2.64134	-0.0268796	-0.0179208	0.147651	0.164824
523376	35.2917	133.812	587.984	10.2747	2045.48	60.821	96	60	0.000544823	0.00106854	-0.757227	0.0816044	-2.2355	-0.250312	-1.0787	-1.36666	-0.174892	-0.424484	-0.190892	-0.128762	-0.221463	-0.119042	2.5742	1.97214	1.96524	1.26077	-0.00165703	0.0183001	-0.279849	-0.182439
523377	35.2917	133.938	754.612	9.34229	2335.25	107.089	101	79	0.000282088	0.000480867	-0.70541	0.0491352	-1.40207	0.0431259	-0.646577	-1.57501	-0.649438	-0.641438	-0.132821	-0.195322	-0.307884	-0.214773	2.89697	1.79831	3.65517	2.40247	0.0187237	0.0156715	0.00574111	0.0458559
523400	34.7083	134.062	41.9129	14.7927	1085.83	0	64	55	0.000589716	0.000602243	-2.16718	-0.251583	-2.12277	-0.0604265	1.1153	0.751068	0.709064	0.929778	0.120808	0.145472	-0.0121311	0.104384	5.17107	2.87567	6.55903	2.87444	0.285472	0.15561	0.388041	0.0764019
523401	34.7083	134.188	77.8839	14.3701	1108.45	0	70	19	0.000541939	0.0013368	-2.02335	-0.0730469	-0.859134	-0.211969	0.670842	1.00554	-1.21658	-0.624711	0.0720456	0.157144	-0.307456	-0.146202	5.12667	2.76297	1.2854	0.622104	0.18268	0.0460857	-0.150715	-0.130058
523402	34.7083	134.312	55.83	14.5602	1130.2	0	70	39	0.000463056	0.000641644	-1.92686	-0.123618	-1.59249	-0.0372102	0.627318	1.01141	1.2248	1.6976	0.0404157	0.132349	0.0527867	0.19164	4.99017	2.68696	5.00852	2.70231	0.208917	0.111913	0.182568	0.0873238
523403	34.7083	134.438	17.5729	15.1163	1119.74	0	50	NA	0.000595618	NA	-1.96383	-0.255916	NA	NA	1.54627	1.02531	NA	NA	0.127558	0.144228	NA	NA	5.80866	3.10117	NA	NA	0.256032	0.131469	NA	NA
523404	34.7083	134.562	32.2703	15.55	1055.98	0	18	NA	0.000916458	NA	-0.819202	-0.0316004	NA	NA	1.38668	2.25997	NA	NA	0.0988378	0.136845	NA	NA	1.55672	0.826033	NA	NA	0.0351673	0.0083191	NA	NA
523405	34.7083	134.688	14.3333	15.56	1056.88	0	NA	NA	NA	NA	NA	NA	NA	NA	NA	NA	NA	NA	NA	NA	NA	NA	NA	NA	NA	NA	NA	NA	NA	NA
523406	34.7083	134.812	3.09705	15.6074	1061.02	0	3	NA	0.00956918	NA	-0.224859	0.000258588	NA	NA	1.15744	-0.0548486	NA	NA	0.082307	-0.0431742	NA	NA	1.74235	0.551018	NA	NA	-0.00511533	0.0539549	NA	NA
523407	34.7083	134.938	41.6888	15.4188	1105.11	0	50	24	0.000637242	0.00110191	-1.89832	-0.140527	-1.16047	-0.193088	1.08038	1.12477	0.714427	1.72059	0.0912683	0.151852	0.0146188	0.196094	4.91313	2.44682	5.41959	2.47536	0.188044	0.101971	0.274597	-0.0101222
523410	34.7917	134.062	102.441	13.9024	1162.77	0	70	38	0.000463056	0.000788278	-2.00366	-0.0812094	-1.56219	-0.306441	0.700058	0.979475	1.07031	1.34456	0.0178372	0.145067	-0.0137223	0.123115	5.20648	2.699	3.96865	1.69015	0.2641	0.152431	0.06314	-0.0245028
523411	34.7917	134.188	140.262	13.4441	1190.43	0	60	15	0.000659974	0.00264455	-1.29095	-0.0444072	-0.759175	-0.123355	1.21137	1.48724	2.54874	2.63903	0.0664942	0.137833	0.205006	0.276511	4.38987	2.03236	0.727161	-0.317333	0.198461	0.0514508	-0.183711	-0.200249
523412	34.7917	134.312	175.948	13.4428	1201.29	0	63	7	0.000602433	0.00410247	-1.67146	-0.0522562	-0.0934268	-0.28255	0.545905	1.4372	2.31757	1.72895	0.0519799	0.163136	0.178517	0.258845	4.3772	2.78044	0.855364	0.155499	0.136601	0.0504426	-0.0984702	-0.0948479
523413	34.7917	134.438	75.3772	14.4331	1178.86	0	73	6	0.000537151	0.00321118	-1.81387	-0.103891	-0.155032	-0.0310616	0.744519	0.795427	-0.796888	-0.813024	0.0252597	0.177445	-0.200838	-0.180874	4.78822	2.66617	1.31488	1.95732	0.251817	0.140534	0.00286909	0.118897
523414	34.7917	134.562	32.3401	15.1431	1148.68	0	68	41	0.000461824	0.000838221	-2.12895	-0.173738	-1.62686	-0.0445622	0.948593	0.599123	2.73064	1.56107	0.0459462	0.101123	0.29181	0.194158	5.72808	2.82585	5.33578	2.39947	0.256066	0.0844858	0.249694	0.0564664
523415	34.7917	134.688	14.0664	15.3793	1125.53	0	48	15	0.000639765	0.0012454	-1.90743	-0.235972	-0.698638	-0.377027	1.56006	1.12678	3.7754	2.96074	0.148015	0.16043	0.332929	0.229558	5.4864	2.54486	4.62633	3.0868	0.254252	0.0103299	0.0929706	0.0995426
523416	34.7917	134.812	29.8	15.1948	1078.72	0	60	30	0.00055929	0.000853856	-2.22354	-0.241314	-1.25861	-0.421234	0.9606	0.524024	-0.164463	-1.22667	0.0330268	0.0905645	-0.226263	-0.263969	4.96593	2.70438	3.89643	2.33528	0.219383	0.108563	-0.00259376	-0.0339587
523417	34.7917	134.938	60.6724	14.8645	1100.92	0	62	63	0.000658096	0.000625896	-2.13737	-0.17212	-2.30435	-0.297442	0.859045	0.413892	1.42389	0.982455	0.0470985	0.106907	0.0157887	0.0803358	5.17696	3.04	5.35051	2.94437	0.203721	0.105873	0.269795	0.174887
523420	34.875	134.062	204.093	12.9428	1224.15	0	65	51	0.000672172	0.00049787	-1.15581	0.0602248	-1.60908	0.0228773	0.75742	0.23202	1.60117	1.37401	0.0129231	0.0328266	0.124633	0.198781	3.75022	1.61918	4.69012	2.4809	0.125708	0.0602612	0.158269	0.0790646
523421	34.875	134.188	261.535	12.4603	1213.44	0	60	20	0.000855088	0.00200436	-0.441237	0.0978721	-0.965365	-0.0305074	1.09875	0.419092	1.45586	0.285735	0.0703455	0.0574874	0.108678	0.0176033	2.48981	1.25754	1.93619	0.110012	-0.00125417	-0.0402259	-0.0436133	-0.173809
523422	34.875	134.312	188.192	13.0639	1236.71	0	66	25	0.000628047	0.00204709	-1.38141	0.0355546	-1.13403	-0.13183	0.56195	0.0923795	2.36983	1.37055	0.0355773	0.0760802	0.19732	0.197	4.09363	2.2243	1.47429	-0.306337	0.147787	0.095294	-0.179806	-0.265921
523423	34.875	134.438	196.345	13.2986	1285.52	0	65	9	0.000560309	0.00243573	-0.944465	0.0238173	-0.283202	0.180763	1.04962	1.16037	0.388795	-0.498206	-0.000498395	0.109035	-0.0398071	-0.125411	3.55104	2.12572	1.44364	0.442008	0.113448	0.050396	-0.0981494	-0.0921204
523424	34.875	134.562	95.559	14.3537	1269.09	0	71	2	0.000630434	0.0555696	-1.92355	-0.106157	-0.432967	-0.0447437	1.09821	0.899076	0.593167	-0.568361	0.0519841	0.0952024	0.0621615	-0.164908	4.8621	2.76131	0.0713358	-0.37622	0.243069	0.144686	-0.104723	-0.116198
523425	34.875	134.688	89.118	14.5742	1235.67	0	75	19	0.000647295	0.00133331	-1.9032	-0.160447	-0.947535	-0.0911701	1.62269	0.628469	-0.148464	2.68135	0.155853	0.111066	-0.159708	0.171793	5.05644	2.78741	3.08386	1.45419	0.252042	0.112077	0.106149	0.0729145
523426	34.875	134.812	88.9111	14.494	1165.14	0	74	5	0.000676445	0.0133868	-1.86972	-0.110544	-0.0977785	-0.0699169	1.39561	0.748674	-0.997046	-0.799321	0.10541	0.0921049	-0.175099	-0.16187	4.82494	2.68741	-0.0338817	-0.565935	0.231169	0.168736	-0.174445	-0.199565
523427	34.875	134.938	67.3412	14.5466	1166.02	0	65	18	0.000695202	0.00160865	-2.32532	-0.27579	-0.881478	0.286255	1.23308	0.578641	0.388717	-0.406987	0.0738519	0.0587217	-0.0232276	-0.119126	5.7337	2.93625	4.3754	2.67703	0.278852	0.111979	0.123322	0.106953
523430	34.9583	134.062	191.855	12.9935	1213.5	0	66	19	0.000509267	0.00160918	-1.105	0.0380726	-0.941115	0.517344	0.99407	1.08448	0.556485	0.922221	0.11532	0.168373	0.00434582	0.132743	3.59364	1.52512	3.26019	1.37253	0.0835756	-0.017955	0.05003	-0.0459685
523431	34.9583	134.188	252.802	12.5528	1215.33	0	66	29	0.000496246	0.00175531	-1.12185	0.0690265	-0.603309	0.251461	0.438281	0.0809713	3.22171	2.52438	0.0362114	0.0341354	0.284996	0.302717	3.31372	2.09224	1.96257	2.06272	0.0240133	-0.02445	-0.165863	-0.00706406
523432	34.9583	134.312	235.82	12.741	1259.98	0	66	24	0.000594894	0.00166772	-1.18382	0.058677	-1.12626	-0.0736616	0.428332	0.0986065	1.39115	0.403216	0.0192952	0.0514181	0.0889937	-0.00108295	3.50098	2.19465	1.67195	0.163116	0.0702151	0.0599905	-0.194414	-0.233367
523433	34.9583	134.438	244.258	12.935	1336.84	0	66	6	0.000498818	1.57108e-14	-1.36476	0.0201359	5.44289	0.288176	0.689284	0.0774514	0.0532318	0.625423	0.0979015	0.0638396	-0.0685116	0.0485065	3.8863	2.15314	-1.37691	-0.714468	0.109878	0.0389253	-0.322005	-0.235779
523434	34.9583	134.562	203.744	13.4641	1400.07	0	73	10	0.000764571	0.00220022	-1.82774	-0.12652	-0.348035	-0.250498	0.769259	0.767141	-0.275336	-0.718253	0.0925199	0.125651	-0.095708	-0.118453	4.71154	2.83409	3.27979	1.2197	0.186989	0.104663	0.193351	0.11582
523435	34.9583	134.688	168.675	13.918	1410.22	0	78	7	0.000706087	0.00404939	-1.75646	-0.0354568	-0.185323	0.0458042	1.39277	0.549135	0.384892	0.382867	0.0955101	0.0907009	-0.0155455	0.108409	4.63744	2.66935	0.69747	0.09486	0.165442	0.0880933	-0.149666	-0.143614
523436	34.9583	134.812	133.104	14.1577	1336.85	0	76	NA	0.000705829	NA	-1.83301	-0.102841	NA	NA	1.55844	0.954699	NA	NA	0.167607	0.168466	NA	NA	4.84465	2.7474	NA	NA	0.223594	0.119284	NA	NA
523437	34.9583	134.938	116.093	14.1294	1302.18	0	73	3	0.000637383	0.015742	-1.97	-0.132873	-0.216714	-0.0849315	1.06696	0.773908	-0.757259	-0.251541	0.127497	0.127732	-0.138744	-0.0715424	5.31037	2.83606	0.633292	0.851823	0.228345	0.0816848	-0.0639394	0.0565859
523440	35.0417	134.062	151.517	13.38	1282.39	0	61	13	0.000599836	0.00139581	-1.56496	-0.04658	-0.596081	0.337941	0.863215	0.801596	0.96136	-0.66592	0.0329655	0.105642	0.0932771	-0.128888	4.42639	2.21083	1.39955	0.0242251	0.145633	0.0419061	-0.135917	-0.19936
523441	35.0417	134.188	172	13.2303	1281.64	0	65	24	0.000652139	0.00104246	-1.38774	-0.0595509	-1.07269	-0.0402303	0.74551	0.0950884	0.354224	-0.155764	0.0326774	0.0463351	-0.0671299	-0.0890942	4.43986	2.73953	2.86014	0.969319	0.184266	0.116102	0.0147152	-0.106028
523442	35.0417	134.312	246.214	12.7859	1368.22	0	62	24	0.000540295	0.00111229	-1.04984	0.0641968	-0.098941	0.32019	0.891455	0.272667	2.59937	0.0925994	0.114583	0.0743395	0.243308	-0.0514166	3.9247	2.14553	1.19519	1.06926	0.124905	0.0266302	-0.253258	-0.140928
523443	35.0417	134.438	287.345	12.6352	1495.92	0	57	19	0.000716179	0.00260923	-0.983026	0.0388889	1.54593	0.40488	0.359257	0.0214761	0.234406	-0.535448	-0.0460817	-0.0039077	-0.0651254	-0.0808473	3.2399	2.40774	-0.844171	0.368159	0.0237191	0.0736673	-0.347867	-0.130405
523444	35.0417	134.562	312.676	12.7514	1628.37	0	69	10	0.000656774	0.0025079	-2.01803	-0.179324	-0.365762	-0.0839807	1.53828	-0.135163	-0.637711	-0.207784	0.0542657	-0.0535287	-0.188033	-0.102868	5.06424	2.99492	1.27927	0.138852	0.250813	0.188681	-0.0679644	-0.120352
523445	35.0417	134.688	384.497	12.5183	1726.18	0	77	11	0.000847063	0.00192676	-1.92828	-0.0367693	-0.464674	0.273165	1.90253	0.540256	3.55631	2.03527	0.16063	0.0697153	0.295406	0.106704	4.89687	2.73224	2.1645	1.70235	0.176987	0.109642	0.0335209	0.116964
523446	35.0417	134.812	294.414	13.1255	1650.31	0	83	2	0.000733239	0	-1.72669	-0.132993	2.42707	0.304636	1.72985	-0.0797367	0.815205	-0.577144	0.0903789	0.0326993	0.139092	-0.179623	4.25331	2.66334	-0.591502	-0.378573	0.166344	0.0852609	-0.177524	-0.145008
523447	35.0417	134.938	168.2	13.8524	1513.58	0	71	18	0.000774925	0.00194656	-1.59316	-0.10164	-0.866517	-0.00603065	1.22036	-0.173681	-0.780213	-0.743789	0.0591454	0.0106001	-0.125608	-0.105225	4.29661	2.84501	4.79329	1.46029	0.196682	0.174042	0.156133	-0.0271764
523450	35.125	134.062	299.641	12.4387	1606.32	35.4247	76	27	0.000864143	0.00163564	-0.437865	0.10982	-1.20205	-0.0321057	1.16112	0.226507	1.12082	0.707192	0.0519434	-0.00628048	0.0717797	0.0435419	2.48463	1.75019	2.66127	0.894644	-0.0274511	-0.0148112	-0.0551682	-0.119445
523451	35.125	134.188	351.334	12.1918	1599.34	42.559	84	11	0.000671026	0.0015656	-0.729773	0.0698653	-0.457518	-0.105625	0.155825	-0.471103	0.387716	0.974378	-0.0611477	-0.0314628	-0.0336081	0.125412	2.61114	1.78349	1.82004	1.47055	0.000739228	0.0221365	-0.118549	-0.0815046
523452	35.125	134.312	382.71	11.935	1718.02	37.8221	85	44	0.000468274	0.000633358	-0.359736	0.128602	-1.41814	0.0264122	1.00962	-0.13089	0.944362	0.47664	0.0948624	-0.0318966	-0.0426136	-0.00864631	2.49576	1.62986	3.74351	2.20647	-0.0794724	-0.0682529	0.0451114	0.0561026
523453	35.125	134.438	518.031	11.151	1847.33	55.0545	101	40	0.000414436	0.000491871	-0.711263	0.0605058	-1.43716	-0.144389	0.190087	-0.300914	-0.109993	-0.376739	0.0491515	0.0064018	-0.211433	-0.162422	2.54008	1.83822	3.74784	1.83648	0.0533167	0.0562393	0.0307814	-0.0478166
523454	35.125	134.562	485.539	11.6205	1847.87	57.265	96	17	0.000595343	0.00209054	-0.659839	0.0708929	-0.847909	-0.0903409	0.226553	0.0219276	1.20504	0.565534	0.00872132	0.0558441	0.115836	0.0616532	2.47088	1.8724	1.33066	0.407184	-0.0306621	0.0143932	-0.141439	-0.139123
523455	35.125	134.688	646.9	10.7746	1935.53	96.7604	107	26	0.000350013	0.000619037	-0.516515	0.0851198	-1.19337	0.466857	-0.219106	-1.53231	-0.257951	-0.748714	-0.151228	-0.192109	-0.222894	-0.189083	2.45505	1.73551	3.52524	2.59207	-0.0204351	0.0277756	0.0243403	0.0802215
523456	35.125	134.812	492.112	11.7975	1954.76	108.768	103	8	0.00037776	0.00722357	-0.62346	-0.00212068	-0.236843	-0.0859806	0.0856576	-0.538071	3.0961	1.81959	-0.0216935	-0.0174491	0.255666	0.124	2.59164	1.79124	-0.575055	-0.666972	0.0432104	0.0854295	-0.246955	-0.205596
523457	35.125	134.938	341.203	12.7396	1704.35	59.5227	89	2	0.000705906	0	-0.887924	0.0265828	2.30733	0.259169	1.09788	0.114564	1.30511	-0.627005	0.0174156	0.0312691	0.175267	-0.235017	2.77095	2.1716	-0.808997	-0.388478	0.00468175	0.0440209	-0.189305	-0.130379
523460	35.2083	134.062	516.141	11.0086	1991.78	79.669	104	21	0.000352222	0.000755801	-0.541921	0.0741801	-1.00818	-0.242267	-0.377041	-1.3801	-0.331024	-1.15593	-0.121757	-0.141593	-0.137226	-0.224209	2.38699	1.70151	3.81689	2.86794	-0.0229567	0.0136989	0.0334952	0.118451
523461	35.2083	134.188	572.641	10.6893	1940.62	60.7276	100	6	0.000406024	0.00879061	-0.58589	0.0688706	-0.0928843	-0.332773	-0.228457	-1.24346	-1.18446	-0.592441	-0.0852088	-0.137551	-0.231084	-0.139426	2.39424	1.94465	-0.0984166	-0.5775	-0.0369351	0.0215315	-0.192437	-0.19657
523462	35.2083	134.312	655.752	10.1124	2026.15	66.7207	103	2	0.000336972	0.0474894	-0.571233	0.082173	-0.388069	-0.100454	-0.744235	-1.62705	2.23075	0.282673	-0.113931	-0.176274	0.215464	-0.0967772	2.25203	1.76198	-0.584169	-0.362558	-0.0510575	0.0250132	-0.168571	-0.131688
523463	35.2083	134.438	851.9	9.01138	2097.07	103.81	103	46	0.000327673	0.000722105	-0.593385	0.0413712	-1.6007	-0.134725	-0.440328	-1.55899	2.21054	1.04111	-0.173929	-0.203721	0.14708	0.141008	2.60258	1.72998	3.71734	2.82615	0.0322702	0.0362956	0.0896058	0.181546
523464	35.2083	134.562	631.859	10.6145	1978.65	56.5034	104	20	0.0004233	0.000988639	-0.560727	0.056288	-0.926867	-0.248855	-0.366781	-1.46936	1.68276	1.21582	-0.108869	-0.160715	0.0941179	0.0731844	2.31265	1.7843	1.54819	0.831338	-0.0476283	-0.0315215	-0.171878	-0.106794
523465	35.2083	134.688	639.028	10.6269	1908.05	88.2931	101	15	0.000377135	0.00482634	-0.703871	0.0704396	2.57226	0.521486	-0.238895	-1.36706	3.01142	1.42321	-0.132567	-0.191786	0.22597	0.0749382	2.5284	1.90489	-1.64989	-1.13157	-0.0721723	-0.0202459	-0.472585	-0.354908
523466	35.2083	134.812	445.269	11.9517	1851.81	74.0104	94	7	0.000466156	0.00921905	-0.535812	0.0380937	-0.229938	0.147093	0.429061	-0.537569	0.689475	-0.586178	-0.0292566	-0.0489304	-0.0178998	-0.142511	2.16379	1.7388	0.155758	-0.506423	-0.038085	0.0159462	-0.13547	-0.180166
523467	35.2083	134.938	458.828	11.8414	1769.61	133.8	98	21	0.00041959	0.000951835	-0.746482	0.0963187	-0.967333	-0.365031	-0.0233891	-1.2495	-0.267242	-0.688914	-0.0630626	-0.102546	-0.162753	-0.17796	2.47668	1.95101	5.15352	2.68799	-0.0248937	0.0082938	0.198001	0.108302
523470	35.2917	134.062	750.437	9.49365	2374.2	186.619	99	74	0.000257662	0.000383295	-0.797764	0.041739	-1.96579	-0.20407	-0.441201	-1.17243	0.91044	0.0214008	-0.192418	-0.143774	-0.0646691	-0.0250916	3.17882	1.90013	5.30497	2.97045	0.0833622	0.0541481	0.336069	0.200406
523471	35.2917	134.188	448.336	11.3399	2031.02	46.5935	95	62	0.000912598	0.000737831	-3.00214	-0.140483	-2.04767	-0.194258	-0.132081	-0.198473	-0.652923	-0.708969	-0.104392	-0.0759968	-0.223773	-0.135625	2.34638	1.26608	4.97258	2.52975	-0.0548986	-0.0500735	0.145168	0.0746035
523472	35.2917	134.312	684.183	9.81397	2012.79	55.0889	93	32	0.000358314	0.00111132	-0.846492	0.0363881	-1.34429	-0.108894	-0.336072	-0.984774	1.84118	2.1371	-0.143433	-0.154016	0.120412	0.235721	2.9779	1.98447	4.45089	2.65545	0.0677468	0.0651226	0.110121	0.0575032
523473	35.2917	134.438	762.521	9.45426	2173.42	100.403	101	2	0.000315389	0.0163514	-0.743073	0.0757378	-0.413266	-0.100454	-0.521189	-1.49223	-0.220381	0.464322	-0.112773	-0.172534	-0.0713685	0.131729	2.78662	1.80427	1.37867	1.63025	-0.0417432	-0.0207178	0.00825306	0.222364
523474	35.2917	134.562	764.258	9.69927	2082.55	133.214	100	30	0.000321294	0.000671711	-0.805273	0.0578251	-1.28891	-0.23763	-0.389429	-1.46915	0.385986	-0.121482	-0.128597	-0.170765	-0.0834974	-0.0525699	2.84692	1.9441	1.84434	0.917066	0.0720518	0.0646478	-0.154717	-0.0968128
523475	35.2917	134.688	472.298	11.4976	1728.83	79.0254	93	5	0.000538962	0.018938	-0.881222	0.0815219	-0.102188	-0.0313507	0.0126391	-0.981824	3.13035	0.500831	-0.0863699	-0.11874	0.318623	-0.219695	2.75718	2.00452	-0.87732	-0.647223	-0.0311862	0.00869987	-0.276696	-0.216959
523476	35.2917	134.812	336.207	12.2559	1530.25	25.3975	66	7	0.000764219	0.00437374	-1.18206	0.0631784	-0.188439	-0.301419	1.44903	-0.0769028	-0.213027	-0.552923	0.105868	-0.000196135	-0.0538791	-0.139922	3.22416	2.30227	0.560795	0.0924796	0.0700261	0.0738784	-0.164772	-0.120294
523477	35.2917	134.938	302.828	12.5829	1532.17	42.4592	75	11	0.000626255	0.00209369	-0.89892	0.0343059	-0.449817	0.0814934	1.03063	-0.460749	-0.311621	-0.564326	0.0438015	-0.0613927	-0.0896133	-0.120185	2.79537	2.09792	3.81793	1.43008	0.0100108	0.0450211	0.0334458	-0.00212346
523500	34.7083	135.062	134.673	15.0352	1225.89	0	73	1	0.000584978	0	-2.01252	-0.15816	NA	NA	1.61605	1.05116	1.12417	NA	0.136673	0.192374	0.123944	NA	5.05264	2.78152	-0.590934	NA	0.247315	0.144523	-0.0837197	NA
523501	34.7083	135.188	198.508	15.0316	1370.83	0	58	60	0.000712113	0.00068494	-2.09938	-0.241445	-1.84446	-0.102133	1.80963	1.00832	1.22808	0.828782	0.182014	0.143042	0.0651685	0.0785722	4.78935	2.5881	5.04121	3.01625	0.204482	0.0837476	0.188073	0.205516
523502	34.7083	135.312	35.3163	16.2381	1330.13	0	47	25	0.000562109	0.00149319	-1.86444	-0.243796	-1.13501	-0.311505	2.23877	1.57271	1.98249	1.23037	0.214702	0.19829	0.168766	0.154535	5.38013	2.39551	3.60036	1.0712	0.258653	0.0796194	0.104761	-0.0376651
523503	34.7083	135.438	1.19817	16.5552	1247.11	0	12	25	0.00244483	0.00117029	-0.520539	0.0331617	-1.15683	0.135174	1.43293	1.47755	2.49148	2.26433	0.120077	0.151235	0.233806	0.261811	2.62336	1.81838	3.98225	1.8624	0.0924179	0.0992134	0.0940728	-0.0171594
523504	34.7083	135.562	3.44465	16.4592	1307.85	0	26	19	0.0013435	0.00177607	-1.15958	0.0520276	-0.892134	-0.353131	1.66339	1.66996	1.15086	2.09564	0.15167	0.18575	0.179657	0.261206	3.67666	1.77817	4.52277	1.91577	0.115219	0.0219385	0.144985	0.0431371
523505	34.7083	135.688	163.99	14.7554	1387.97	0	81	74	0.000633862	0.000542602	-1.74567	-0.121406	-1.97014	-0.209143	1.85258	0.538164	2.34883	1.51306	0.145279	0.129461	0.216619	0.206349	4.48414	2.56832	5.20411	2.8654	0.217001	0.0815819	0.262276	0.167764
523506	34.7083	135.812	104.314	14.7044	1369.78	0	80	66	0.000520286	0.000467163	-1.7803	-0.164488	-2.14691	-0.275556	2.15507	1.13087	2.13897	1.04352	0.154242	0.171358	0.170263	0.131391	4.54466	2.54418	5.36214	2.81288	0.245422	0.12881	0.304554	0.1244
523507	34.7083	135.938	328.038	12.8976	1377.37	0	84	2	0.000532044	0.0474894	-1.60133	-0.106888	-0.408282	-0.123342	2.26412	0.394956	2.28879	-0.261452	0.184078	0.0586951	0.246705	-0.182382	4.26468	2.57948	-0.537632	-0.372513	0.169091	0.0733577	-0.152749	-0.124201
523510	34.7917	135.062	166.269	14.239	1257.08	0	79	57	0.000601751	0.000727858	-1.80344	-0.129598	-2.12059	-0.188147	1.72951	0.812453	0.70311	0.254376	0.159426	0.141967	-0.0411423	-0.00433696	4.64508	2.54952	5.9325	3.21112	0.255766	0.140218	0.335062	0.189365
523511	34.7917	135.188	376.279	13.1434	1579.46	0	87	24	0.000546421	0.00140415	-1.52432	-0.00805564	-1.11573	-0.460687	1.80714	0.181474	-0.654808	-0.253287	0.131689	0.025297	-0.172008	-0.0541424	4.07978	2.43975	4.31428	1.12527	0.155234	0.0736897	0.195414	-0.0240515
523512	34.7917	135.312	284.369	14.0434	1464.96	0	81	49	0.00058735	0.000623408	-1.64124	-0.0369653	-1.80977	-0.0651094	1.61518	0.720237	1.70139	1.90086	0.141185	0.158898	0.130909	0.27661	4.48487	2.53878	5.36224	2.90737	0.219632	0.111229	0.260665	0.13532
523513	34.7917	135.438	31.6241	15.8721	1319.03	0	60	62	0.000536468	0.000376503	-2.23306	-0.191694	-2.34448	-0.327619	1.57572	1.29505	2.88959	1.68606	0.121765	0.143092	0.28678	0.247355	5.73647	2.91105	5.90307	2.75348	0.267925	0.0941219	0.365469	0.0978024
523514	34.7917	135.562	19.9207	15.8597	1360.9	0	54	34	0.000533536	0.00061508	-2.08694	-0.0316646	-1.43274	0.545273	2.02167	1.44075	1.20892	0.760112	0.199504	0.190545	0.0568281	0.0842107	6.12227	3.1055	6.2774	3.44559	0.333519	0.112261	0.282431	0.149784
523515	34.7917	135.688	87.92	14.922	1361.06	0	77	59	0.000556841	0.000547664	-1.84282	-0.105002	-2.30411	-0.271957	1.91455	1.02492	2.09216	1.59811	0.164065	0.120904	0.0896197	0.166232	4.71503	2.62483	5.65375	3.13849	0.257345	0.123535	0.338853	0.12098
523516	34.7917	135.812	125.262	14.2469	1401.6	0	77	30	0.000605606	0.000986378	-1.83482	-0.13381	-1.29996	0.390665	1.56395	0.748146	1.76381	1.83281	0.0871558	0.145341	0.10806	0.263058	5.01579	2.72794	4.54205	1.98999	0.278244	0.185469	0.152211	0.0511064
523517	34.7917	135.938	299.576	12.86	1424.49	0	80	46	0.000585565	0.00063726	-1.7211	-0.0529839	-1.84444	-0.291706	2.27034	0.588163	0.0134234	-0.745022	0.210646	0.110073	-0.133154	-0.184937	4.18	2.69272	4.57101	1.96938	0.204369	0.108142	0.107954	-0.077784
523520	34.875	135.062	129.241	14.0695	1233.74	0	73	14	0.000597746	0.00286945	-1.86342	-0.0417895	-0.69233	-0.119697	1.50905	0.686214	-1.18764	-1.27583	0.153685	0.115138	-0.261444	-0.246387	4.81801	2.75904	1.98044	2.28509	0.171087	0.121411	-0.0557151	0.0901189
523521	34.875	135.188	192.479	13.7544	1311.44	0	78	30	0.000698489	0.00108741	-1.75108	-0.0834376	-1.32696	-0.148544	1.16825	-0.404472	-0.154998	-0.398344	0.124863	0.00356911	-0.203685	-0.149477	4.53962	2.60091	5.8229	3.18545	0.178974	0.117521	0.245056	0.118477
523522	34.875	135.312	253.544	13.5156	1352.7	0	80	49	0.000683894	0.000820474	-1.63953	-0.0692491	-1.86944	-0.0615366	1.58188	-0.179274	0.32082	-0.288136	0.113634	0.00502759	-0.11189	-0.0974769	4.4881	2.56372	4.30145	2.16549	0.209758	0.137439	0.0878279	0.0172314
523523	34.875	135.438	220.833	13.8764	1437.26	0	79	81	0.000711022	0.000610258	-1.87276	-0.100098	-1.66925	-0.112284	1.51378	-0.136855	2.68278	0.69076	0.119156	0.0136186	0.224799	0.071729	4.72537	2.71561	4.33207	2.71945	0.197457	0.120753	0.224923	0.185823
523524	34.875	135.562	195.849	14.1584	1525.23	0	80	31	0.000535788	0.00182622	-1.85079	-0.120075	-1.43584	-0.1535	1.85406	0.738861	0.696336	-0.335744	0.163218	0.133019	-0.0735764	-0.117471	4.7893	2.64917	4.10411	3.58447	0.235768	0.101642	0.0502912	0.242688
523525	34.875	135.688	62.0263	14.9849	1444.17	0	75	60	0.000609313	0.000603435	-1.96607	-0.1044	-2.2245	-0.356052	1.93461	1.01126	3.22825	1.89596	0.121556	0.157091	0.302532	0.257293	5.08373	2.68752	5.03657	3.06585	0.235284	0.149602	0.266053	0.165347
523526	34.875	135.812	118.223	14.4365	1435.45	0	81	49	0.000633862	0.00103507	-1.77678	-0.119483	-1.89485	-0.0596756	1.70351	0.645871	-0.390032	-0.0468023	0.119551	0.1237	-0.246603	-0.0730437	4.52452	2.61764	5.41178	2.55849	0.220319	0.122285	0.314041	0.0897702
523527	34.875	135.938	315.748	12.7693	1543.78	0	82	42	0.000681908	0.000848059	-1.58573	-0.0565872	-1.71523	-0.0321506	1.6018	-0.304337	1.89341	0.764002	0.0857041	-0.0592146	0.109364	0.0710958	4.15344	2.5363	5.33715	2.4386	0.19744	0.101365	0.224924	0.0421858
523530	34.9583	135.062	213.027	13.351	1363.09	0	76	2	0.000710017	0.0279498	-1.83917	-0.131724	-0.411608	-0.142786	1.0686	-0.314613	-0.0323098	-0.280115	0.0594516	-0.0142588	-0.0898108	-0.0602806	4.69969	2.74415	-0.0885776	-0.186813	0.205814	0.100036	-0.104629	-0.100528
523531	34.9583	135.188	247.187	13.0537	1401.09	0	77	42	0.00068501	0.000678217	-1.75588	-0.121123	-1.65375	-0.147744	1.30433	-0.26477	1.46796	0.653013	0.073548	0.00391625	0.0689817	0.0112842	4.63546	2.75509	5.23388	3.23629	0.190465	0.110097	0.167767	0.146183
523532	34.9583	135.312	297.519	12.8171	1450.74	0	74	38	0.000833256	0.00228767	-1.75905	-0.0305332	-1.57526	-0.220742	1.21683	-0.434021	0.601537	-0.613312	0.0465547	-0.0172289	-0.11575	-0.185194	4.16444	2.92633	0.947785	0.731308	0.100304	0.0786178	-0.298499	-0.165099
523533	34.9583	135.438	315.688	12.845	1487.41	0	76	77	0.000745525	0.000585018	-1.69904	-0.00806809	-0.866601	0.114579	1.30315	-0.429415	2.29249	1.05741	0.0847814	-0.0157623	0.169737	0.142733	4.18782	2.77459	3.18945	2.02819	0.135695	0.135253	-0.0655827	-0.0491594
523534	34.9583	135.562	352.187	12.9381	1608.23	0	80	24	0.000576746	0.00105061	-1.29791	0.0282202	-1.08046	-0.0978523	1.77671	0.383265	1.4392	0.00221104	0.187307	0.139372	0.0859666	-0.0587879	3.73092	2.5105	2.76696	2.47396	0.105052	0.0932507	-0.0389361	0.116624
523535	34.9583	135.688	127.505	14.7417	1512.45	0	82	40	0.000589663	0.00113813	-1.81913	-0.145444	-1.65791	-0.158341	1.73692	0.701144	0.570941	-0.589515	0.158443	0.0966518	-0.116654	-0.158141	4.8262	2.75809	4.43892	2.93994	0.237745	0.145666	0.142633	0.179272
523536	34.9583	135.812	150.77	14.4829	1461.95	0	83	22	0.000602826	0.00104774	-1.65487	-0.0568642	-1.05259	-0.442854	2.18287	1.0607	-0.23269	-0.710492	0.180038	0.169852	-0.100252	-0.126251	4.32515	2.50844	3.43039	1.50604	0.223045	0.0997114	0.0747138	-0.0568471
523537	34.9583	135.938	180.92	13.9949	1482.05	0	82	15	0.00066367	0.00259498	-1.7253	-0.0261482	-0.760481	0.409913	1.76479	0.558924	1.45279	1.44821	0.204994	0.113146	0.10329	0.197811	4.48762	2.60665	3.69754	1.28582	0.200215	0.0987278	0.0642397	-0.0215431
523540	35.0417	135.062	293.19	12.8472	1462.05	0	72	27	0.000786177	0.00113457	-1.50001	-0.128362	-1.18171	-0.396471	1.29911	-0.487794	-0.340272	-1.30121	0.112344	0.00237704	-0.173735	-0.226214	3.88713	2.66209	4.26025	1.26792	0.183793	0.155323	0.0466851	-0.110563
523541	35.0417	135.188	329.972	12.4838	1503.58	0	64	15	0.000950016	0.00206538	-1.38888	0.0315352	-0.712745	0.126259	0.733537	-0.871021	-0.798098	-1.3418	-0.00666199	-0.0967897	-0.160596	-0.207715	3.7616	2.47597	3.08094	0.503842	0.0863844	0.073474	0.108891	-0.11189
523542	35.0417	135.312	410.862	11.8972	1517.04	0	68	60	0.000735282	0.000754244	-1.18967	0.0555008	-1.34967	0.012071	0.426046	-0.835173	0.474228	-0.788341	-0.0215718	-0.0455864	-0.16887	-0.237592	3.36425	2.11822	3.09826	2.33378	0.0295407	0.0580623	-0.0015255	0.0964889
523543	35.0417	135.438	379.869	12.2465	1453.98	0	66	58	0.000806924	0.000498403	-1.29361	-0.040983	-0.6923	0.206063	1.52126	-0.174348	2.17228	0.789187	0.0380783	-0.0238713	0.210268	0.0902464	3.77104	2.25508	2.95522	2.19646	0.133587	0.0973168	-0.0747251	0.0495249
523544	35.0417	135.562	212.4	13.6131	1446.66	0	68	19	0.0010676	0.0032548	-1.80245	-0.117938	-0.913185	-0.203865	1.3344	-0.199276	0.678944	-0.370443	0.0786852	0.0084916	-0.0471183	-0.0844656	4.58497	2.90055	0.714579	0.934742	0.252735	0.176728	-0.228918	-0.0933411
523545	35.0417	135.688	242.47	13.9447	1536.63	0	80	68	0.000694377	0.00107307	-1.8001	-0.0605066	-2.42375	-0.247357	1.27711	-0.127248	1.73132	0.231292	0.0985331	0.0357916	0.0658073	-0.0565517	4.64294	2.57916	2.64545	1.81988	0.238873	0.145707	-0.203089	-0.144385
523546	35.0417	135.812	210.776	14.1079	1559.59	0	82	67	0.000647535	0.00090085	-1.66104	-0.191044	-1.7393	-0.0509701	1.91343	0.631247	1.6897	0.563219	0.143741	0.136374	0.073646	0.0405556	4.22748	2.49065	4.42701	2.85857	0.244183	0.164424	0.17281	0.105059
523547	35.0417	135.938	93.1966	14.7081	1499.26	0	79	10	0.000674911	0.0038567	-1.8542	0.0140971	-0.361631	-0.0969613	2.31733	1.2572	-0.69204	-0.833521	0.228517	0.192394	-0.112317	-0.152354	4.48393	2.57211	4.27108	1.39482	0.179551	0.0982164	0.208219	-0.0775941
523550	35.125	135.062	210.368	13.4158	1506.63	23.804	77	18	0.000931033	0.00150254	-1.34426	-0.0129027	-0.891144	0.2798	1.09542	-0.299981	-0.117899	-0.565962	0.0401788	-0.035021	-0.0607381	-0.0884502	3.65722	2.63299	5.83812	2.67737	0.167352	0.149087	0.261536	0.044508
523551	35.125	135.188	284.514	12.7394	1507.22	24	73	NA	0.00119738	NA	-1.44725	-0.0136883	NA	NA	0.679713	-0.868105	NA	NA	-0.0522333	-0.109914	NA	NA	3.80342	2.7827	NA	NA	0.136458	0.177283	NA	NA
523552	35.125	135.312	330.27	12.3577	1466.68	22.0653	71	15	0.00100396	0.00230672	-1.08073	0.0463403	-0.720647	-0.0557564	1.02194	-0.173247	0.549387	0.82558	0.0701787	0.00285086	0.0538982	0.115504	3.09031	2.12837	3.02656	1.39235	0.0371861	-0.0146974	-0.00607175	-0.0354191
523553	35.125	135.438	247.88	12.8858	1416.54	22.1289	71	NA	0.000966346	NA	-1.08814	-0.00424458	NA	NA	0.380816	-0.897996	NA	NA	-0.0273233	-0.112743	NA	NA	3.18292	2.19275	NA	NA	0.0413885	0.0581867	NA	NA
523554	35.125	135.562	302.708	12.6969	1445.37	30.7151	76	5	0.000978841	0.0186535	-0.889209	0.0216758	-0.0513555	-0.0181168	0.656617	-0.386447	0.533445	0.587312	0.0233852	-0.0597214	0.0281804	0.130636	2.84755	2.10857	-0.971676	-0.60765	0.0681121	0.0708916	-0.233662	-0.165159
523555	35.125	135.688	473.99	12.0144	1720.72	76.5684	103	37	0.000501968	0.00169153	-0.920367	0.063679	-1.48983	-0.186886	0.528545	-0.210089	0.697512	0.100345	-0.0469122	-0.057326	-0.0750326	-0.077255	2.73511	2.03174	2.25139	1.75271	0.0877554	0.118059	-0.181417	-0.0379954
523556	35.125	135.812	421.875	12.6294	1881.72	132.26	97	49	0.00051721	0.00162737	-1.10391	-0.0304786	-0.709133	0.212762	0.440894	-0.342381	-0.0796057	-0.787345	-0.0427847	-0.0472605	-0.169445	-0.214666	3.40651	2.15432	-0.0477065	-0.0359286	0.116836	0.0690087	-0.463442	-0.335886
523557	35.125	135.938	108.469	14.638	1643.73	27.9231	74	58	0.000728506	0.000830972	-1.9038	-0.112373	-2.15342	-0.269924	1.91405	1.59892	1.21528	0.0398137	0.180527	0.200528	-0.00872997	-0.10057	4.93849	2.80765	5.27193	2.59248	0.266238	0.138294	0.196112	0.0320931
523560	35.2083	135.062	198.241	13.3955	1505.93	24	69	1	0.000876535	0	-1.20692	0.0164334	NA	NA	1.2448	-0.0786562	0.495379	NA	0.0323861	-0.0247893	0.148327	NA	3.49113	2.27856	-0.450195	NA	0.0990173	0.0978419	-0.123919	NA
523561	35.2083	135.188	188.083	13.2624	1515.02	24	69	1	0.00131319	0	-1.64322	-0.0527524	NA	NA	1.14723	-0.0648562	0.469954	NA	0.0655228	0.0363012	0.0989699	NA	4.05832	2.94338	-0.583304	NA	0.200788	0.197438	-0.133539	NA
523562	35.2083	135.312	262.679	12.7262	1566.44	22.9	70	1	0.000974039	0	-1.42415	-0.0791813	NA	NA	1.27772	-0.197403	-0.399484	NA	0.119372	0.0439877	-0.109464	NA	3.93179	2.70968	-0.562466	NA	0.173766	0.110622	-0.131699	NA
523563	35.2083	135.438	275.521	12.5893	1502.93	22.2724	65	6	0.00117174	0.00320946	-1.23898	-0.00592897	-0.19829	-0.3125	1.13285	-0.703503	1.04473	2.49383	0.0453395	-0.0867005	0.093711	0.22677	3.82004	2.69387	0.448989	0.433079	0.0814388	0.0978475	-0.184075	-0.0937557
523564	35.2083	135.562	368.048	12.0641	1535.49	24.4586	71	3	0.000698874	0	-0.507696	0.102287	4.81736	0.290703	1.28451	-0.320626	-0.311156	-0.392144	0.0101238	-0.0852795	-0.0554366	-0.0910673	2.4684	1.99765	-0.999812	-0.498944	0.0057611	0.0597231	-0.207047	-0.139533
523565	35.2083	135.688	465.06	11.666	1793.17	53.87	99	11	0.000511841	0.0057686	-1.13141	0.0254028	0.961018	0.222068	0.986102	-0.238851	1.91536	1.65264	0.0106416	0.04831	0.101058	0.204862	3.3167	2.55141	-0.203142	1.16793	0.100798	0.0893895	-0.251177	-0.0304157
523566	35.2083	135.812	643.924	10.7962	2037	164.441	110	43	0.000370681	0.000682811	-0.868849	0.0373707	-0.746263	0.223418	0.157344	-0.924596	-0.270356	-0.372254	-0.0852862	-0.118492	-0.250344	-0.151343	3.0413	2.25942	1.94234	2.50176	0.0752111	0.109046	-0.246111	0.0721383
523567	35.2083	135.938	413.447	12.4747	1964.82	156.118	96	56	0.000500925	0.000709783	-0.936892	0.0573172	-1.63339	0.0234899	0.508202	-0.356925	0.0864628	-0.500656	-0.00133799	-0.015515	-0.167571	-0.119146	2.84368	2.1417	3.37585	2.53946	0.0205895	0.0525531	-0.0543517	0.0826853
523570	35.2917	135.062	143.998	13.5229	1518.24	25.6661	58	4	0.00115366	0.00654149	-1.10992	0.0869196	-0.134008	-0.279776	1.45259	-0.322888	0.521864	-0.899976	0.0845181	-0.0439468	0.0794027	-0.147139	3.62319	2.44337	0.364138	0.0496999	0.073974	0.0769379	-0.121857	-0.0946133
523571	35.2917	135.188	88.2432	13.7878	1534.06	24.1996	48	6	0.00139351	0.0188955	-1.93034	-0.194996	-0.10429	-0.314321	0.964911	-0.369333	0.623248	1.49251	0.0499284	-0.0201231	-0.0206069	0.240874	4.74784	3.00053	-0.171633	-0.208971	0.162006	0.0847082	-0.19846	-0.153273
523572	35.2917	135.312	196.114	13.0289	1642.34	25.9165	64	1	0.00117507	0	-1.72148	-0.116962	NA	NA	1.53291	0.0195572	0.473331	NA	0.100699	0.0731485	0.124898	NA	4.62073	3.07385	-0.592146	NA	0.194218	0.174453	-0.122304	NA
523573	35.2917	135.438	385.996	11.8044	1726.84	44.5608	79	23	0.000809932	0.00158542	-0.662886	0.0698282	-0.95135	0.0196472	1.4572	-0.117572	-0.152462	-0.609708	0.066505	-0.0329414	-0.154444	-0.120678	2.04265	1.95473	0.913785	1.03479	-0.0399249	0.034526	-0.226848	-0.0886352
523574	35.2917	135.562	405.987	11.6211	1831.41	35.4864	60	7	0.00125926	0.0141858	-1.77285	-0.0618314	-0.180581	-0.0687501	1.22838	0.564687	1.08336	0.0858721	0.0810583	0.0534576	0.120714	-0.00393443	1.61862	1.22023	-0.504765	-0.179074	-0.0380037	0.00368745	-0.236132	-0.149036
523575	35.2917	135.688	557.468	10.7758	2073.62	60.6421	64	20	0.00119491	0.00223165	-0.855884	0.0579223	-0.904202	-0.115358	1.17535	0.830713	0.805082	1.45682	0.0195964	0.0199707	-0.0165619	0.192877	0.0310872	0.125565	1.16956	1.15548	-0.233221	-0.158254	-0.221202	-0.0346621
523576	35.2917	135.812	618.405	10.5459	2158.26	161.209	81	20	0.000353372	0.00188769	-0.457393	0.136845	0.00489263	0.344041	0.239898	-0.429635	-0.217983	-0.161916	-0.0230176	-0.0196416	-0.203078	-0.107886	1.70745	1.5974	0.386287	1.02214	-0.143526	-0.0399494	-0.292343	-0.117194
523577	35.2917	135.938	436.664	11.9915	2027.68	143.057	91	45	0.000565295	0.0005741	-1.03096	0.0264991	-1.81059	-0.290733	0.648064	-0.159025	0.456503	-0.193446	0.000252221	0.0193611	-0.110218	-0.125159	2.93322	2.37347	4.7389	3.22571	0.037053	0.0573568	0.184929	0.235606
523600	34.7083	136.062	226.43	13.3125	1358.58	0	73	51	0.000809719	0.000638448	-1.98219	-0.0886282	-1.92722	-0.179808	1.89216	0.735117	-0.299585	-1.81344	0.204071	0.138407	-0.256047	-0.351595	4.98378	2.88858	5.3228	2.77048	0.17455	0.0833244	0.23223	0.113109
523601	34.7083	136.188	249.82	13.1457	1524.9	0	77	49	0.000625644	0.000837647	-1.95447	-0.0892566	-1.95531	-0.195472	1.87792	0.818197	-0.839536	-1.59101	0.128947	0.0658173	-0.335859	-0.331756	4.83936	2.57824	4.37634	2.47031	0.265327	0.165426	0.157771	0.104094
523602	34.7083	136.312	380.652	12.6403	1911.09	0	90	52	0.000469362	0.00100852	-1.47741	-0.024946	-1.92529	-0.0540359	1.53555	0.00383521	0.751486	0.168012	0.143547	0.0560073	-0.121783	-0.080095	4.10218	2.4139	4.49236	1.51979	0.230808	0.168404	0.14301	-0.102545
523603	34.7083	136.438	50.7931	15.0604	1683.11	0	66	59	0.000567798	0.000705182	-2.25937	-0.234828	-2.17658	-0.229109	1.60071	1.18448	0.0781199	-0.660375	0.13187	0.145309	-0.168947	-0.157904	5.48438	2.87133	5.7095	2.94925	0.321076	0.113337	0.342837	0.129428
523604	34.7083	136.562	3.77049	15.7488	1679.28	0	19	30	0.00146383	0.00107021	-0.964665	-0.367324	-1.27759	0.424212	1.07321	1.15322	1.66895	1.36379	0.127444	0.136358	0.150049	0.206932	2.56868	1.04259	6.3255	2.67499	0.145706	0.0973249	0.285567	0.0315292
523606	34.7083	136.812	14.8	15.5875	1567.91	0	26	1	0.00154154	0	-1.19182	-0.163143	NA	NA	3.33227	2.80955	2.54853	NA	0.283575	0.165987	0.185412	NA	4.85077	2.16692	-0.225947	NA	0.198393	0.080906	-0.0784781	NA
523607	34.7083	136.938	30.7801	15.402	1562.08	0.975104	44	20	0.000876297	0.00155063	-1.79113	-0.304668	-0.94636	-0.518242	1.0859	0.672743	3.24597	3.00079	0.120678	0.141687	0.319064	0.299639	5.75955	2.54016	4.17306	2.47049	0.266814	0.0727236	0.110494	0.0368789
523610	34.7917	136.062	329.548	12.521	1417.18	0	66	55	0.000792757	0.000786772	-1.85878	-0.0409744	-1.98659	-0.27928	1.15569	0.0808799	0.163047	-0.997594	0.11509	0.121817	-0.168907	-0.210874	4.68109	2.8427	4.91187	2.59426	0.167531	0.100679	0.223764	0.117878
523611	34.7917	136.188	220.538	13.2445	1533.1	0	77	32	0.000677299	0.000945683	-1.58488	-0.0315286	-1.35884	0.156153	2.67046	0.687324	1.52487	0.672445	0.223667	0.0790448	0.0637905	0.0696932	4.42228	2.7737	5.69097	2.2327	0.159513	0.108855	0.240664	-0.0588844
523612	34.7917	136.312	460.931	11.9562	1971.38	0	91	NA	0.000468088	NA	-1.09397	-0.0130828	NA	NA	1.50637	0.0212015	NA	NA	0.152181	-0.0181116	NA	NA	3.62586	2.37788	NA	NA	0.0765862	0.0224195	NA	NA
523613	34.7917	136.438	113.369	14.5262	1861.08	0	78	34	0.000430378	0.000843139	-1.79297	-0.117685	-1.43075	0.347789	2.36293	1.50688	1.24077	-0.145993	0.208294	0.204442	0.0443273	-0.0674115	4.90206	2.57974	5.81891	2.77878	0.256947	0.156422	0.242186	0.104353
523614	34.7917	136.562	11.7976	15.5352	1761.67	0	30	5	0.00134884	0.0101974	-1.33027	-0.348449	-0.0921155	0.0269512	2.92364	2.41199	1.03642	-0.111595	0.249489	0.167773	0.188707	-0.0104671	3.51988	1.10712	2.90408	0.0449673	0.139168	-0.0139051	0.171949	-0.199079
523616	34.7917	136.812	17.7727	15.5944	1545.21	0	30	14	0.00148224	0.00131156	-1.28788	-0.395706	-0.668207	0.313739	3.06057	2.47148	2.97429	1.79612	0.244705	0.194712	0.329692	0.134601	6.11803	2.698	4.4845	2.87192	0.287005	0.102447	0.062172	0.0830803
523617	34.7917	136.938	20.4601	15.5648	1515.57	1	42	12	0.000894544	0.00342179	-1.63413	0.244366	-0.55828	0.156868	1.46509	0.657309	0.751482	1.33316	0.127128	0.0715853	0.0820342	0.197041	6.06063	2.47517	3.7194	2.77822	0.23648	-0.00876653	0.121176	0.181018
523620	34.875	136.062	390.225	11.9214	1509.32	0	64	3	0.000589881	0.0413602	-0.787546	0.0592684	-0.227835	-0.0964455	0.199351	-0.897086	-0.0794521	0.0586763	-0.0577134	-0.0779173	-0.0427732	0.094833	2.82109	2.17097	-0.753828	-0.469712	0.0262906	0.0750113	-0.207493	-0.150791
523621	34.875	136.188	228.688	12.9579	1502.69	0	65	NA	0.000794892	NA	-1.80061	-0.0757908	NA	NA	1.35796	-0.65338	NA	NA	0.0715244	-0.0372215	NA	NA	4.91235	2.93754	NA	NA	0.221598	0.140718	NA	NA
523622	34.875	136.312	344.927	12.4238	1862.95	0	82	35	0.000638002	0.00103899	-1.70868	-0.094341	-1.44476	-0.03174	2.98379	1.06786	0.598078	0.280878	0.253233	0.14429	-0.0132142	0.0054118	4.17463	2.69737	4.72122	2.98726	0.194227	0.137858	0.112015	0.152613
523623	34.875	136.438	108.826	14.3724	1933.27	0	82	9	0.0004541	0.0159007	-1.70475	-0.0663796	-0.260471	-0.189188	1.72932	0.806496	0.641724	0.829786	0.209038	0.150721	-0.00648143	0.0717376	4.62521	2.50434	-0.98225	-0.78638	0.227147	0.0768686	-0.329794	-0.257559
523624	34.875	136.562	23.9128	15.3632	1775.48	0	56	25	0.000548082	0.00155101	-2.05123	-0.0317961	-1.1523	0.0209285	2.00289	1.19284	-1.11187	-0.997953	0.180844	0.158623	-0.272758	-0.204484	6.36806	3.2859	4.96824	1.85353	0.294231	0.141157	0.198641	0.013096
523625	34.875	136.688	2	15.55	1706.23	0	NA	2	NA	0.0216904	NA	NA	-0.413266	-0.0548272	NA	NA	0.339813	-0.554417	NA	NA	0.0544483	-0.088793	NA	NA	1.78178	0.893709	NA	NA	0.0428014	0.0732273
523626	34.875	136.812	14.3068	15.6679	1535.83	0	39	2	0.000773859	0.0580395	-1.6301	-0.363526	-0.424802	-0.0447437	2.51507	1.85045	1.37417	-0.221953	0.223191	0.187615	0.206661	-0.0827121	6.7729	3.79122	-0.162535	-0.388257	0.270079	0.131205	-0.119916	-0.114261
523627	34.875	136.938	13.5685	15.9945	1447.2	1.16886	43	7	0.000842033	0.00384146	-1.74392	0.281412	-0.178955	0.117964	1.33712	0.699783	-0.075311	-0.858404	0.155323	0.0972388	-0.0844289	-0.165487	6.30538	2.55297	2.79385	2.07521	0.318835	0.0495689	0.0385977	0.0643829
523630	34.9583	136.062	342.964	12.272	1449.96	0	67	12	0.000984291	0.0033987	-1.29593	0.0233086	-0.537951	0.274166	1.28435	-0.0359801	0.717111	-1.20874	0.0967216	0.0104443	0.0164467	-0.206594	3.69239	2.76451	1.31509	0.440473	0.0641374	0.0611635	-0.192246	-0.136708
523631	34.9583	136.188	202.406	13.1851	1453.98	0	69	18	0.000764057	0.00145176	-1.69424	-0.07803	-0.857887	0.168538	1.48257	-0.17121	0.233612	-0.644021	0.070135	0.0172323	-0.0274677	-0.107333	4.37181	2.95817	3.97224	3.44034	0.202835	0.162189	0.0789951	0.195831
523632	34.9583	136.312	391.581	12.0298	1898.07	0	89	2	0.000487822	0.0387914	-1.20537	-0.00393363	-0.42644	-0.110153	1.72074	0.0379811	1.13363	1.64545	0.0748349	0.0174282	0.0804386	0.220912	3.59867	2.44797	-0.511041	-0.370856	0.196625	0.164068	-0.183855	-0.122642
523633	34.9583	136.438	375.261	12.514	2269.67	0	89	52	0.000475974	0.000537627	-1.48305	-0.0975501	-1.95726	-0.201846	1.67484	0.0327366	2.56801	0.650484	0.0844202	0.00336401	0.238434	0.127174	3.8792	2.47923	4.47157	2.95414	0.20217	0.134577	0.124967	0.151696
523634	34.9583	136.562	45.4791	14.9706	1802.84	0	71	38	0.000419869	0.000879828	-2.14153	-0.128511	-1.57015	0.624326	1.61765	0.785942	0.768103	0.090409	0.152813	0.119638	0.00657076	-0.00172894	5.50566	2.74928	5.61405	2.71987	0.281227	0.154626	0.257208	0.102933
523635	34.9583	136.688	2.09677	15.5456	1692.01	0	5	NA	0.0166243	NA	-0.100728	0.163041	NA	NA	1.68108	0.303553	NA	NA	0.121991	-0.0319426	NA	NA	0.189147	-0.0924252	NA	NA	-0.0137753	-0.00847663	NA	NA
523636	34.9583	136.812	14.7529	15.6263	1531.59	0	45	1	0.000704615	0	-1.75664	-0.0351798	NA	NA	2.64937	1.24109	0.0913358	NA	0.237716	0.163722	-0.0279108	NA	5.6727	2.65139	1.52487	NA	0.270356	0.119576	0.130319	NA
523637	34.9583	136.938	23.4628	15.6679	1442.89	1.94918	56	NA	0.00053708	NA	-2.13299	-0.0317447	NA	NA	1.26812	0.641212	NA	NA	0.0409943	0.0524695	NA	NA	6.49011	3.02711	NA	NA	0.324606	0.137989	NA	NA
523640	35.0417	136.062	150.979	13.8348	1427.52	0	69	20	0.000797331	0.00157302	-2.0393	-0.231671	-0.952942	0.156998	1.05527	-0.0172663	-0.513273	-1.21294	0.0641236	0.0179406	-0.199407	-0.197115	5.19334	2.73449	4.9895	1.81571	0.271346	0.119985	0.258391	-0.0355871
523641	35.0417	136.188	157.2	13.6648	1451.9	0	64	4	0.000818641	0.0183034	-2.05111	-0.115861	-0.131016	0.0938458	1.0707	0.241016	-0.357342	-0.190462	0.0529439	0.0555742	-0.0673155	0.0316627	5.31009	2.86136	-0.0433492	-0.431202	0.200179	0.0602342	-0.159929	-0.156356
523642	35.0417	136.312	424.155	11.8797	1992.44	0	90	58	0.000467921	0.000545547	-1.45791	0.00387472	-1.96715	-0.148774	1.24165	-0.163676	1.14837	0.721068	0.0776053	0.0242127	0.00222157	0.0988858	3.99026	2.46141	4.6812	2.49307	0.157737	0.114067	0.140654	0.0585534
523643	35.0417	136.438	567.997	11.2614	2337.24	0	90	59	0.00042699	0.000626134	-1.14247	0.0214564	-1.78528	-0.0930261	0.582604	-0.657682	1.09406	0.139403	-0.018146	-0.087057	0.0132312	0.0229769	3.46101	2.27347	4.65146	2.92809	0.130354	0.0946828	0.175679	0.14243
523644	35.0417	136.562	49.7724	14.8576	1847.65	0	70	26	0.000643216	0.000870519	-2.04117	-0.167013	-1.21746	0.492197	1.35816	0.905744	1.12589	-0.266933	0.154514	0.145913	0.0473319	-0.0767303	5.58172	2.90389	5.01311	2.70268	0.264733	0.115899	0.171078	0.12297
523645	35.0417	136.688	12.463	15.4699	1604.97	0	50	NA	0.000576925	NA	-1.95691	-0.220784	NA	NA	2.00619	1.32173	NA	NA	0.190302	0.146215	NA	NA	6.25315	2.94243	NA	NA	0.259802	0.0837574	NA	NA
523646	35.0417	136.812	1.55905	15.6444	1512.73	0	4	NA	5.31857e-17	NA	0.632198	-0.0243024	NA	NA	1.30989	-0.849658	NA	NA	0.190855	-0.178643	NA	NA	-1.07943	-0.544352	NA	NA	-0.152318	-0.111396	NA	NA
523647	35.0417	136.938	15.6411	15.9028	1490.47	2.0662	48	3	0.000708353	0.00451976	-1.89062	-0.278551	-0.209531	-0.0708526	1.22542	-0.00253009	2.04641	-0.521212	0.104056	0.0441231	0.115218	-0.194569	6.52606	3.19947	2.3479	4.62284	0.284107	0.105093	0.03503	0.1596
523650	35.125	136.062	93.7818	14.4309	1466.1	0	74	7	0.000714708	0.00717816	-1.93495	-0.0836591	-0.165819	-0.0591428	1.41176	1.05637	0.501699	0.830671	0.137819	0.142328	0.0541563	0.131379	4.92485	2.72797	1.08259	1.50115	0.224306	0.10906	-0.00809521	0.107865
523651	35.125	136.188	129.314	14.0408	1481.64	0	70	61	0.000851892	0.000895237	-2.11518	-0.269166	-1.66029	-0.0757577	1.07887	0.34165	1.40807	0.458213	0.0203869	0.114941	0.00592029	0.0182506	5.38811	3.01724	3.93365	2.03873	0.309086	0.174657	0.0704786	-0.0305006
523652	35.125	136.312	409.345	12.1187	1910.59	0	88	14	0.000569222	0.00421674	-1.38586	-0.0300062	0.846722	0.409444	1.65282	0.100874	1.66519	1.39533	0.124882	-0.0122745	0.130834	0.113106	3.61033	2.56163	-1.3559	-0.987699	0.120013	0.117553	-0.432088	-0.3366
523653	35.125	136.438	553.338	11.4349	2230.03	0	92	27	0.000367843	0.00131372	-0.98675	0.0631818	-0.662193	0.000977584	1.3546	-0.121557	0.170568	-0.164879	0.088602	-0.00365781	-0.145058	-0.0989586	3.291	1.89679	-0.410435	-0.651587	0.0883391	0.0560262	-0.417548	-0.34109
523654	35.125	136.562	136.414	14.3143	1995.2	0	79	11	0.000629036	0.00208717	-1.91059	-0.0757454	-0.471099	-0.38227	1.38304	0.539091	-0.164312	-1.12473	0.132622	0.132197	-0.0719339	-0.18028	4.7542	2.69079	3.28332	1.26533	0.214202	0.0862568	0.0659064	-0.00598859
523655	35.125	136.688	10.8711	15.3572	1619.28	0	45	19	0.000700054	0.00249518	-1.81424	-0.237423	-0.881481	-0.458814	2.32728	1.42241	0.866456	1.39628	0.2367	0.175144	0.0322064	0.154441	5.94201	2.71763	2.09827	0.409316	0.232339	0.0724234	-0.0505421	-0.124234
523656	35.125	136.812	0.101633	15.7412	1505.87	0	5	NA	0.00822717	NA	-0.100702	-0.0350723	NA	NA	1.20016	-0.942915	NA	NA	0.0842031	-0.141144	NA	NA	0.053314	0.408668	NA	NA	-0.0438632	0.000875357	NA	NA
523657	35.125	136.938	17.8439	16.0475	1505.14	2.83122	51	42	0.000659535	0.000999052	-1.91846	-0.0319228	-1.74226	0.463072	1.74359	0.925101	0.90307	0.417412	0.154384	0.113888	-0.0484855	-0.0202139	5.8351	3.02947	5.85387	3.31712	0.27015	0.0947184	0.314323	0.217934
523660	35.2083	136.062	108.294	14.2078	1474.81	0	73	9	0.000968028	0.002227	-1.92575	-0.0766736	-0.241437	0.0306721	2.0739	1.0878	1.07159	1.31554	0.184224	0.165196	0.107674	0.181103	4.77177	2.82898	3.30702	1.51889	0.210077	0.155092	0.133991	0.0438497
523661	35.2083	136.188	95.7903	14.2	1489.66	0	68	1	0.000897536	0	-2.16589	-0.209457	NA	NA	1.77286	1.3942	-0.457731	NA	0.14906	0.171612	-0.118984	NA	5.39493	2.89507	-0.425915	NA	0.264775	0.144786	-0.134408	NA
523662	35.2083	136.312	307.131	12.6479	1812.39	0	80	33	0.000868335	0.00114492	-1.69087	-0.137861	-1.39436	0.386615	2.36788	0.416559	0.810468	0.713842	0.140746	0.000743481	-0.0158188	0.0840298	4.10599	2.71642	4.54976	2.59898	0.181946	0.167946	0.0926266	0.118433
523663	35.2083	136.438	466.162	12.0021	2183.26	0	93	75	0.000542972	0.000644927	-1.31169	-0.013429	-1.49998	-0.0363326	1.10633	0.108591	0.947989	0.187023	0.0684742	0.0192599	-0.116506	-0.0871477	3.47974	2.3222	3.92382	2.64336	0.141602	0.13835	0.14629	0.130585
523664	35.2083	136.562	290.452	13.3445	2127.36	0	87	35	0.000608278	0.000993537	-1.58416	-0.0028337	-1.46336	0.44694	2.03155	0.0852364	-0.435732	-0.852579	0.120918	0.041195	-0.210296	-0.189433	4.29108	2.59595	4.83589	3.19461	0.212163	0.15352	0.166651	0.204222
523665	35.2083	136.688	1.45517	15.3517	1693.53	0	10	3	0.00341403	1.08615e-16	-0.355803	0.0786418	-0.100649	-0.0297677	1.43062	-0.489245	1.53236	-0.729585	0.131159	-0.117521	0.131053	-0.202282	2.74633	1.6868	-0.910955	-0.490629	0.11697	0.11579	-0.184042	-0.131309
523666	35.2083	136.812	2.26552	15.6755	1566.53	0	16	9	0.00173773	0.00189291	-0.781021	0.325798	-0.297799	-0.250556	0.864366	0.524042	1.12303	1.49469	0.069271	0.0382159	0.0505965	0.169342	2.35158	1.29008	3.86162	2.27714	0.101682	0.107294	0.202055	0.0760036
523667	35.2083	136.938	17.3103	15.8979	1556.63	3.28965	54	43	0.00077869	0.00097444	-2.09802	-0.0316238	-1.76281	0.195415	2.01883	0.749695	1.23177	0.88735	0.203922	0.126286	0.0174064	0.106353	5.68831	3.18259	6.49607	3.43551	0.279854	0.183804	0.337671	0.186976
523670	35.2917	136.062	100.64	14.0354	1692.38	0	64	NA	0.000999671	NA	-2.02831	-0.139144	NA	NA	2.17656	1.27371	NA	NA	0.148037	0.138282	NA	NA	5.00388	2.90329	NA	NA	0.257023	0.154936	NA	NA
523671	35.2917	136.188	86.6923	14.3929	1525.53	0	63	3	0.000885237	0.0079487	-2.25167	-0.236593	-0.192459	0.122437	1.35101	0.900655	-0.644175	-0.480411	0.128491	0.149403	-0.111666	-0.0680662	5.44039	3.0178	0.716645	0.690968	0.23034	0.113514	-0.0367092	0.0534433
523672	35.2917	136.312	261.926	12.9376	1632.26	0	78	76	0.000686339	0.000500754	-1.60887	-0.0475787	-0.816837	0.136072	2.41397	1.45745	1.71324	0.449162	0.226733	0.182906	0.0657647	0.00664487	4.01831	2.72671	2.6156	1.89486	0.163773	0.134217	-0.128027	-0.00915505
523673	35.2917	136.438	389.936	12.3403	2037.88	0	94	62	0.000442964	0.000613763	-1.20474	-0.027114	-1.17393	0.109909	1.13928	-0.00954785	0.261217	-0.101069	0.0488398	0.0211163	-0.179631	-0.115937	3.47897	2.34779	2.30708	1.74173	0.12075	0.0951952	-0.239491	-0.0744137
523674	35.2917	136.562	169.292	14.1339	1984.87	0	84	11	0.000547815	0.00245844	-1.62491	-0.0971744	-0.44913	-0.04396	1.97357	1.29337	0.31855	-0.758925	0.191707	0.179273	-0.0784186	-0.145476	4.44909	2.66928	2.47053	2.09242	0.209608	0.135355	-0.00754381	0.0788066
523675	35.2917	136.688	4.73321	15.3864	1743.01	0	24	14	0.00142787	0.00145451	-1.11555	0.010428	-0.68103	0.136632	2.39537	1.80193	0.937684	-0.623704	0.185865	0.15281	0.0541324	-0.137025	3.56875	0.954827	3.48159	1.32082	0.208262	0.0124149	0.0916114	0.030268
523676	35.2917	136.812	8.05263	15.7071	1671.94	0	41	2	0.000851662	0	-1.67783	-0.268069	2.19298	0.229301	1.96449	1.39337	1.28445	-0.563119	0.173897	0.101811	0.166431	-0.187126	6.89018	3.33863	-0.777714	-0.373351	0.267524	0.0801929	-0.164341	-0.114535
523677	35.2917	136.938	33.2613	15.5127	1636.32	3.36661	61	28	0.000677422	0.000833092	-2.18652	-0.292821	-1.26443	0.433358	1.37865	0.620355	0.653492	0.997492	0.0437157	0.0464073	-0.00909564	0.100756	5.40644	3.09298	5.65442	2.94182	0.296937	0.128815	0.293839	0.171187
523700	34.7083	137.062	8.96	15.4833	1541.51	0.6	22	3	0.00157625	0.0463991	-1.00316	-0.1934	-0.195911	-0.0397177	1.57709	1.82791	2.63926	0.0551577	0.103774	0.126704	0.237839	-0.135361	5.25858	2.14671	0.501022	-0.187835	0.161678	-0.0687982	-0.0337291	-0.0783726
523701	34.7083	137.188	39.4048	15.6119	1622.73	1	40	9	0.00105876	0.00539082	-1.59043	-0.059741	-0.278827	-0.0793275	1.49981	0.796376	-1.45348	-1.01014	0.0746909	0.0836619	-0.206888	-0.14033	6.5059	2.67585	3.64125	2.02724	0.315051	0.0298116	0.126814	0.132937
523702	34.7083	137.312	11.9775	16.1137	1650.14	1	30	21	0.0012506	0.00148387	-1.31354	0.0436177	-0.983561	0.489261	2.30768	1.41361	1.0817	1.15385	0.257619	0.157721	0.0899924	0.152226	6.46836	2.79678	5.70308	2.31465	0.264776	0.0159037	0.225496	0.0152146
523703	34.7083	137.438	43.4737	15.887	1722.15	1.01053	36	63	0.00135464	0.000660268	-1.50653	0.0664407	-2.19191	-0.305476	1.37861	0.86979	0.678096	0.25847	0.104818	0.139261	-0.077436	0.0423672	5.07898	1.54353	5.27666	2.9129	0.267476	0.00171213	0.345465	0.193483
523704	34.7083	137.562	13.2057	15.8729	1752.16	0.641148	17	24	0.00235564	0.00117415	-0.797968	-0.120499	-1.12216	-0.0557695	2.00461	1.85346	1.91367	1.37304	0.20132	0.202428	0.156847	0.216547	4.20403	1.01836	5.58507	2.42317	0.212906	-8.89505e-05	0.274938	0.0230193
523705	34.7083	137.688	13.0917	16.1263	1808.72	0.544954	21	10	0.00197399	0.00437289	-0.98875	0.343036	-0.333713	0.284835	2.80173	1.53453	2.32356	2.21774	0.209538	0.0909216	0.176496	0.24819	4.06387	0.981455	2.39975	0.261077	0.254485	-0.0287182	0.0498656	-0.106297
523706	34.7083	137.812	8.19419	16.21	1783.27	0.397459	16	6	0.00231589	0.00377073	-0.777279	0.124305	-0.0984576	-0.282762	2.3392	1.79887	0.0307629	0.409648	0.19215	0.14133	-0.0167444	0.0595544	4.0332	1.2167	0.978158	0.356855	0.239704	0.0593521	-0.106335	-0.0610141
523707	34.7083	137.938	31.2178	15.7245	1826.67	0.774955	29	NA	0.00127802	NA	-1.27662	-0.29323	NA	NA	1.7014	1.28145	NA	NA	0.168314	0.188527	NA	NA	3.65513	0.81107	NA	NA	0.0817257	-0.101659	NA	NA
523710	34.7917	137.062	15.7871	15.4779	1450.86	1.28218	51	1	0.000560599	0	-1.95258	-0.140436	NA	NA	1.50629	0.586595	-0.46229	NA	0.113115	0.0973985	-0.101307	NA	5.2624	2.39143	-0.447835	NA	0.252537	0.107414	-0.117016	NA
523711	34.7917	137.188	54.7198	15.4699	1543.84	1.79121	60	7	0.000595274	0.00456601	-2.10366	-0.266486	-0.107282	-0.0315958	0.576777	0.0666895	3.17149	1.89745	0.0962725	0.106957	0.233958	0.159552	5.24643	2.27685	3.53328	0.0207436	0.265161	0.0977096	0.166373	-0.199402
523712	34.7917	137.312	15.2297	15.9472	1642.44	1.22967	44	33	0.000785351	0.000950794	-1.7894	0.37866	-1.46273	-0.42792	1.62415	0.529509	1.4887	0.832453	0.113804	0.0673151	0.114835	0.112112	6.18683	2.50157	7.02928	3.38756	0.267815	0.0400981	0.396104	0.119948
523713	34.7917	137.438	76.48	15.3933	1697.98	1.62	66	58	0.000495732	0.000777775	-2.13222	-0.18028	-2.29786	-0.133069	0.609281	0.233472	1.88041	1.16675	0.0500697	0.0483546	0.0779538	0.14875	5.64106	2.613	6.26129	2.97516	0.216678	0.0729791	0.387063	0.137792
523714	34.7917	137.562	65.0156	15.1919	1802.51	1.89883	60	7	0.000539379	0.0071131	-2.23908	-0.193627	-0.196218	0.112777	0.664989	0.498047	0.0326317	0.192547	-0.0270812	0.0813488	0.0709936	0.114899	6.12454	2.78183	1.41054	0.588194	0.313654	0.136472	-0.0576714	-0.0208553
523715	34.7917	137.688	44.3345	15.5455	1804.32	1.35889	60	39	0.000619522	0.000903217	-2.32451	-0.178123	-1.57071	-0.0359181	0.718436	0.475207	2.33001	1.14368	0.089152	0.146648	0.205107	0.10278	6.14285	3.01197	5.49899	1.9362	0.271915	0.0733568	0.222603	-0.16178
523716	34.7917	137.812	35.5759	15.6407	1821.98	1.11035	54	32	0.00060542	0.00063514	-2.00577	-0.174436	-1.32828	-0.128407	0.82507	0.258871	0.120019	0.999084	0.0801546	0.103295	-0.160007	0.0803905	5.32154	2.33293	4.99312	2.2067	0.320707	0.0731822	0.218255	0.0249999
523717	34.7917	137.938	39.3414	15.5321	1871.97	1.18965	59	21	0.000593959	0.00176403	-2.22935	-0.133189	-0.997031	0.0399772	0.646838	0.548991	1.97004	1.70018	0.0589572	0.110043	0.186545	0.198476	6.22746	2.82664	5.84494	2.29284	0.276145	0.105	0.220777	0.0245252
523720	34.875	137.062	12.2976	15.6735	1410.37	1.32849	50	6	0.000672523	0.00449536	-1.8422	-0.288005	-0.100057	-0.361994	1.70821	1.08703	-0.41462	-0.64068	0.205892	0.19824	-0.164319	-0.119933	6.48292	2.9574	1.35091	0.204873	0.325357	0.140459	0.0890594	-0.00158259
523721	34.875	137.188	88.5753	15.1566	1517.62	2.95463	75	25	0.000625657	0.00175545	-2.01488	-0.111318	-1.07045	0.399677	1.43348	0.132339	1.15102	1.23845	0.124194	0.0894155	0.124437	0.21705	5.23981	2.63324	4.8428	1.93396	0.256636	0.100061	0.242758	0.00790736
523722	34.875	137.312	166.996	14.5748	1720.68	3.79855	76	59	0.000527174	0.000781106	-1.9638	-0.0336829	-2.18446	-0.232351	1.05725	0.0302509	0.668994	0.152725	0.0844074	0.0626828	-0.0824101	-0.0408419	5.17064	2.59039	5.60511	2.85451	0.189645	0.0334727	0.388896	0.161322
523723	34.875	137.438	148.921	14.6884	1921.21	3.87368	75	61	0.000547883	0.000738025	-2.01094	-0.15	-2.2825	-0.309059	1.07951	0.192234	1.53892	0.962573	0.0676496	0.0455634	0.0551054	0.0897853	5.31796	2.82164	6.18494	2.9292	0.212837	0.0894624	0.350913	0.135722
523724	34.875	137.562	192.889	14.265	1964.33	3.72051	73	63	0.00062938	0.000794717	-1.95374	-0.130572	-2.16262	-0.294186	1.2204	0.0700977	1.41607	0.452049	0.0919735	0.0451041	0.0420832	0.0398699	5.06985	2.70595	5.4473	2.82983	0.269268	0.13032	0.311551	0.160254
523725	34.875	137.688	201.29	14.3555	2081.58	4.10345	74	20	0.000605379	0.000853208	-2.0988	-0.13377	-0.949897	-0.531879	1.34263	-0.00570694	1.91426	1.06815	0.113739	0.0319885	0.108023	0.0915854	5.24913	2.62619	1.74452	0.811401	0.243444	0.0922189	-0.146009	-0.145093
523726	34.875	137.812	132.387	15.0969	2044.11	2.98548	72	49	0.000628658	0.000696014	-2.02018	-0.181545	-1.8783	-0.261327	0.918597	0.31746	1.14311	0.455885	0.0731582	0.0828101	-0.0142037	-0.0229721	5.36251	2.78937	5.46294	2.571	0.273672	0.0975828	0.247225	0.0311666
523727	34.875	137.938	214.357	14.3815	2244.59	3.72232	76	12	0.000478273	0.00190789	-1.98172	-0.11514	-0.560479	0.426956	1.52629	0.534508	2.38707	2.19494	0.0830715	0.0499612	0.17886	0.249394	4.96827	2.64429	2.35358	1.26357	0.294912	0.167128	0.00420214	-0.0547137
523730	34.9583	137.062	12.9455	15.5632	1378.2	1.82577	51	5	0.000541242	0.00795251	-2.00876	-0.258655	-0.094352	0.40256	1.06859	0.747297	-0.031571	-0.302067	0.0368826	0.0537942	-0.0950187	-0.0454308	6.06275	2.98637	0.144326	-0.255602	0.311588	0.17756	-0.134717	-0.151856
523731	34.9583	137.188	64.3975	15.1584	1463.55	3.17241	76	20	0.000603125	0.00184838	-2.02758	-0.135862	-0.958558	-0.0318285	0.978258	0.130491	-0.115473	-0.553685	0.0635423	0.0541432	-0.0806715	-0.0452029	5.27349	2.65985	2.28047	1.33924	0.293161	0.14504	-0.0102403	0.0270736
523732	34.9583	137.312	275.034	13.357	1989.85	7.57532	81	14	0.000631254	0.00194459	-1.81311	-0.0598119	-0.659963	-0.48672	1.55831	0.334416	1.39906	-0.0629278	0.105168	0.102896	0.108667	-0.0727742	4.53748	2.53902	4.00269	3.04469	0.20975	0.120261	0.109592	0.186872
523733	34.9583	137.438	483.242	12.3221	2350.87	10.4105	86	40	0.000488808	0.000565486	-1.28149	0.0290001	-1.65191	-0.382303	1.72739	0.119151	1.42304	-0.147391	0.174092	0.0871663	0.0173811	-0.127113	3.89238	2.44108	5.73397	2.9845	0.17945	0.135321	0.284305	0.152923
523734	34.9583	137.562	214.29	14.1154	2096.06	5.45553	75	30	0.000563683	0.00105089	-1.97362	-0.108064	-0.714833	0.202631	0.994674	0.138661	2.44126	1.09939	0.0154998	0.0664261	0.227326	0.123249	5.19274	2.66068	3.5761	1.52214	0.255931	0.103879	-0.0217226	-0.0751408
523735	34.9583	137.688	398.488	13.1918	2433.19	7.96189	83	49	0.000436955	0.000933274	-1.60875	-0.117772	-1.72676	-0.110758	1.65534	0.362603	2.01786	0.257928	0.135496	0.0901972	0.116287	0.00296082	4.52831	2.49061	4.11027	2.65398	0.242467	0.152444	0.0768388	0.0964853
523736	34.9583	137.812	366.998	13.6563	2461.14	6.71143	78	28	0.000415816	0.000960177	-1.7879	-0.164072	-1.20153	-0.215841	1.6402	0.509088	2.71907	1.56801	0.110127	0.0824988	0.295632	0.168784	4.73363	2.6207	2.76763	1.33481	0.252667	0.122397	-0.0554152	-0.0680741
523737	34.9583	137.938	358.612	13.6258	2574.34	6.51724	78	19	0.000528655	0.00153784	-1.91551	-0.0792686	-0.578209	-0.0278721	1.43723	0.457776	3.23373	1.14576	0.0968936	0.0530853	0.296366	0.0596668	4.73678	2.69998	0.340667	-0.0755606	0.208999	0.123019	-0.228393	-0.182469
523740	35.0417	137.062	22.1035	15.4021	1431.3	2.37586	58	NA	0.000595475	NA	-2.20813	-0.141882	NA	NA	1.11694	0.385885	NA	NA	0.0422378	0.0967264	NA	NA	5.52371	2.948	NA	NA	0.235941	0.0691849	NA	NA
523741	35.0417	137.188	84.9172	14.8521	1476.62	4.25172	72	15	0.000689338	0.00112825	-1.89475	-0.124298	-0.704597	0.0790707	0.967149	-0.135618	3.4937	0.780396	0.040853	0.0371047	0.370089	0.00333025	4.96979	2.71678	3.27441	2.70055	0.244501	0.110536	0.0184611	0.088383
523742	35.0417	137.312	417.31	12.3324	1912.03	10.4621	88	9	0.00063656	0.00522229	-1.47632	-0.0361569	-0.300169	0.331767	2.16369	0.00400885	-0.0399962	0.292839	0.142562	0.0448359	0.0364028	0.11231	3.68475	2.42691	1.53803	0.197963	0.181885	0.185081	0.000661974	-0.0842308
523743	35.0417	137.438	590	11.362	2300.15	14.38	98	28	0.000436464	0.000966093	-0.728152	0.01109	-1.28841	-0.102918	1.22939	-0.205756	1.26738	1.14043	0.0107948	-0.03222	0.0351851	0.120546	2.69561	1.59848	1.8204	1.4305	-0.0134812	-0.022602	-0.19436	-0.0789579
523744	35.0417	137.562	420.641	12.7279	2162.54	8.86897	86	46	0.000719852	0.000679102	-1.57557	-0.0446057	-1.77981	-0.0714144	2.10897	0.12536	2.39469	1.54097	0.143735	0.0571104	0.166892	0.233205	4.00974	2.49677	3.66968	1.80693	0.179063	0.157791	0.020712	-0.0649659
523745	35.0417	137.688	411.017	13.0338	2276.14	8.64138	85	14	0.000591934	0.00317585	-1.55899	-0.0787968	1.24588	0.32797	1.75076	0.196561	0.133335	-0.32461	0.214265	0.0904468	-0.0972699	-0.0609005	4.07461	2.49724	-0.870626	-0.285699	0.165676	0.0209556	-0.357919	-0.244661
523746	35.0417	137.812	556.938	12.341	2461.86	9.37241	93	25	0.000477195	0.000651299	-1.38362	-0.0211257	-1.19859	-0.0374047	1.23355	-0.0429491	0.849633	1.51494	0.071958	0.0154372	0.0328953	0.213961	3.72102	2.26885	2.24811	1.11731	0.166577	0.0886873	-0.103785	-0.0928131
523747	35.0417	137.938	575.145	12.4386	2700.9	10.0138	91	39	0.000491836	0.000471693	-1.41727	0.0202978	-0.115493	0.330176	1.30175	-0.0495593	2.88876	0.352874	0.0891261	0.00237687	0.269728	-0.0685789	3.67454	2.34279	1.7019	0.78777	0.144466	0.102476	-0.262893	-0.240576
523750	35.125	137.062	67.1779	15.1073	1463.18	3.94555	67	38	0.00083292	0.000650939	-2.0183	-0.107357	-1.56885	-0.355697	1.65296	0.653998	0.158655	-0.517621	0.15825	0.10738	-0.12181	-0.150908	4.84284	3.06358	5.59574	2.89357	0.188701	0.163819	0.243298	0.0918482
523751	35.125	137.188	99.9419	14.5466	1480.27	5.04174	73	16	0.000707788	0.00183588	-1.89357	-0.175157	-0.809401	-0.105674	0.986701	-0.167601	0.940739	0.2627	0.0988957	0.0482676	0.0140602	0.0121021	4.74203	2.70372	1.3227	1.36332	0.254389	0.134236	-0.218634	-0.105568
523752	35.125	137.312	301.641	12.8546	1729.46	9.21416	84	29	0.000930225	0.00104568	-1.56895	-0.0754975	1.08161	0.478352	1.83496	-0.501567	2.29375	1.09296	0.121555	-0.00597781	0.190561	0.126945	3.86482	2.56892	-0.216438	0.335763	0.169334	0.159198	-0.422553	-0.264798
523753	35.125	137.438	800.453	10.0442	2228.13	17.5474	110	43	0.000304959	0.00101576	-0.862971	0.0114893	-0.891957	0.27111	0.199866	-0.555873	0.520626	0.646707	-0.0720708	-0.0264178	-0.0890719	0.0649154	2.77229	1.78467	0.283653	0.358915	0.0267215	0.0378292	-0.460327	-0.323626
523754	35.125	137.562	676.439	10.9189	2369.39	15.1234	106	74	0.000362538	0.000508854	-0.865852	0.0667721	-1.94502	-0.12877	0.881103	-0.227904	2.15703	0.766095	0.0600459	-0.00396553	0.188269	0.0819587	3.03808	1.60531	4.98152	2.58465	0.0537518	-0.00572975	0.258528	0.0966986
523755	35.125	137.688	609.269	11.6664	2235.79	11.6733	109	17	0.000386649	0.00133882	-1.33741	0.0146194	-0.84533	-0.0564368	0.589048	-0.328292	0.174601	-0.0960925	0.0811692	0.00668589	-0.0250459	0.037762	3.84277	2.48209	2.35961	1.36913	0.166586	0.0920427	-0.103744	-0.0453328
523756	35.125	137.812	507.022	12.4031	2183.84	10.0436	95	12	0.000577959	0.0018854	-1.2428	-0.0423916	-0.327355	-0.0966409	0.795605	0.128178	-1.19846	-0.305561	0.0122165	0.0334437	-0.268917	-0.0791676	3.44669	2.20645	-0.0176089	-0.27229	0.129036	0.0961239	-0.251996	-0.212632
523757	35.125	137.938	940.546	10.0421	2704.83	14.7114	108	41	0.00028417	0.000519105	-1.07113	0.0278709	-1.68066	-0.218606	0.542259	-0.518452	3.28958	0.522734	0.0416273	-0.034883	0.334894	-0.0288231	3.33445	2.12443	4.21743	2.70413	0.10209	0.0886453	0.139755	0.123627
523760	35.2083	137.062	91.6207	15.0931	1542.45	5.33104	71	53	0.000809063	0.000907767	-1.9614	-0.165031	-2.00983	-0.280329	1.26288	0.629096	1.21627	0.907036	0.0712233	0.0826931	0.0496514	0.148412	4.7738	2.94185	4.80788	2.52909	0.149767	0.0912784	0.0965639	-0.0080774
523761	35.2083	137.188	274.6	13.2035	1638.8	8.45172	82	65	0.000785349	0.000600321	-1.50012	-0.0750993	-2.04613	-0.140997	1.41743	-0.294395	1.86169	0.320309	0.136594	0.0936464	0.119283	0.0046659	4.16752	2.56531	4.93649	2.85562	0.213163	0.112221	0.210735	0.107049
523762	35.2083	137.312	288.945	12.8352	1640.05	9.0931	86	71	0.000832286	0.000700313	-1.67754	-0.0798917	-2.07434	-0.222196	1.00647	-0.587164	1.83106	0.723708	0.0331381	-0.0284065	0.111464	0.110298	4.23829	2.54957	5.41522	3.00233	0.208667	0.11878	0.322434	0.184982
523763	35.2083	137.438	575.02	11.1407	1843.19	13.3	100	78	0.000400623	0.000620047	-1.11007	0.0338433	-1.77317	-0.0806401	0.51455	0.0300875	1.30041	0.727125	-0.0249648	0.0106172	-0.000839778	0.0546231	3.26981	2.0427	4.52014	2.92925	0.0113568	-0.00917089	0.172454	0.114512
523764	35.2083	137.562	826.903	9.75207	2307.5	18.2207	103	34	0.000203213	0.000883241	-0.826806	0.0614744	-1.45788	-0.31238	-0.511058	-0.992296	1.35332	0.768283	-0.127692	-0.13815	0.0213568	0.0528853	3.01451	2.21837	1.21918	1.54551	0.0541383	0.104966	-0.242762	-0.0489998
523765	35.2083	137.688	942.635	9.31414	2538.03	18.869	107	27	0.000252876	0.00101189	-0.147996	0.13444	-1.20114	-0.171993	0.0365088	-1.17872	3.01591	0.210017	-0.0897188	-0.156134	0.249948	-0.0535871	2.0488	1.12929	2.94414	1.04152	-0.0885812	-0.0760947	0.0152186	-0.0563965
523766	35.2083	137.812	716.396	10.9072	2146.27	13.0862	108	16	0.000274564	0.00266269	-0.9478	0.020864	-0.467042	0.166744	0.0565203	-0.24837	0.303463	-0.106057	-0.033292	-0.0214192	-0.0656624	-0.0759966	3.26092	1.83231	0.971483	1.67263	0.0598421	0.000608185	-0.199681	-0.0319654
523767	35.2083	137.938	931.583	9.96517	2427.78	14.7793	111	54	0.000282916	0.000475376	-1.20594	-0.0599477	-1.12597	0.132421	-0.285451	-1.10535	1.59533	-0.0360955	-0.122407	-0.122015	0.056881	-0.111703	3.4515	2.28695	3.87102	2.1921	0.117856	0.113302	0.0549015	0.028748
523770	35.2917	137.062	146.721	14.4225	1648.15	5.93829	73	50	0.000721101	0.000804213	-1.82762	-0.0515266	-1.93229	-0.0405203	1.5879	0.355843	1.10163	0.204727	0.113284	0.0729666	-0.0418943	-0.0153389	4.5647	2.85427	5.71868	3.1596	0.201605	0.135533	0.337353	0.203936
523771	35.2917	137.188	323.036	13.0256	1750.29	9.39383	88	50	0.000684993	0.00170966	-1.61521	-0.0304588	-1.99561	-0.180438	1.04359	0.241123	-0.799282	-1.71289	0.0944048	0.0769477	-0.362156	-0.358577	4.18108	2.4302	2.79893	2.04109	0.107344	0.0388292	-0.113855	-0.0149202
523772	35.2917	137.312	470.289	11.7628	1763.58	11.7641	92	51	0.000590206	0.000689621	-1.03794	0.030172	-1.51986	-0.000873572	1.33505	-0.21221	1.05352	0.369716	0.123749	-0.038057	0.0400324	0.00297046	3.33406	2.01817	4.39561	2.08276	0.0492906	0.0317809	0.125541	-0.0265961
523773	35.2917	137.438	548.505	11.2582	1775.74	13.7158	95	30	0.000591558	0.00286784	-1.15117	0.0453223	-0.353574	0.384874	0.754405	0.146108	0.589987	-0.084695	0.0396937	-2.66765e-05	-0.051609	-0.0644615	3.26947	2.14673	0.0948217	0.265812	0.0350334	0.0348307	-0.392524	-0.267179
523774	35.2917	137.562	828.063	9.71361	2149.91	19.0726	97	27	0.000230034	0.00054861	-0.974423	0.0524582	-1.20923	-0.0378405	-0.531312	-1.14468	1.37694	0.907744	-0.130365	-0.132448	0.0259552	0.0840135	2.84262	2.25412	3.07549	2.12708	-0.00380425	0.0587742	-0.0669752	-0.0172058
523775	35.2917	137.688	1034.91	8.69619	2497.8	23.3285	105	22	0.000209425	0.00106304	-0.682712	0.095525	-1.02007	-0.387585	-0.0635382	-1.06527	-0.0677502	-0.0388586	-0.105188	-0.135698	-0.211135	-0.0955113	2.68998	1.68867	4.27227	2.27854	-0.0138657	-0.0255046	0.139158	0.0748943
523776	35.2917	137.812	612.408	11.3096	1890.69	13.0962	95	18	0.000448685	0.00151266	-0.781902	0.0825041	-0.858142	-0.171455	0.192558	-0.473347	-0.4472	1.26016	0.00491501	0.0252055	-0.179111	0.0839864	3.0603	1.98354	2.45704	1.71773	0.0257523	0.0235177	-0.060616	-0.0216807
523777	35.2917	137.938	1026.13	9.17459	2092.47	15.3793	118	68	0.000192412	0.000345893	-0.982143	0.0329736	-1.6207	0.00517655	-0.163125	-1.07153	1.57838	0.276924	-0.0272738	-0.0317615	0.0539498	-0.0247739	3.29843	2.02606	3.88456	2.02226	0.107714	0.0985559	0.0373238	0.00360434
523800	34.7083	138.062	49.2033	15.7394	1933.84	1	34	13	0.00113368	0.00245148	-1.43093	-0.300625	-0.585067	-0.0566598	1.2873	1.09043	1.22745	1.85829	0.0432683	0.124769	0.0840534	0.254836	4.03973	0.706414	3.86276	1.13187	0.219795	-0.0238047	0.134252	-0.0314239
523801	34.7083	138.188	63.0314	15.8594	2021.31	0.973094	26	29	0.00155544	0.000965844	-1.16838	-0.029618	-1.25611	-0.498518	2.12772	1.21713	2.07255	1.24345	0.180778	0.15265	0.188965	0.156607	4.98079	1.71	5.15424	2.31122	0.250467	0.0381454	0.213154	0.0157907
523802	34.7083	138.312	3	16.4	2120.4	0	1	1	0	0	NA	NA	NA	NA	-0.694752	NA	-1.1007	NA	-0.0819155	NA	-0.114007	NA	-0.571694	NA	-0.609759	NA	-0.0660902	NA	-0.0825011	NA
523805	34.7083	138.688	115	15.7	1768.8	1	20	NA	0.00191823	NA	-0.96488	0.0428867	NA	NA	2.21498	2.24486	NA	NA	0.152472	0.234836	NA	NA	4.21275	0.789429	NA	NA	0.270655	-0.0450611	NA	NA
523806	34.7083	138.812	229.414	15.0004	2112.97	3.03154	30	1	0.00124021	0	-1.34879	-0.298314	NA	NA	2.70435	1.66373	0.706616	NA	0.164337	0.139926	0.117433	NA	3.58204	0.930117	1.6391	NA	0.147224	-9.66836e-05	0.118909	NA
523807	34.7083	138.938	149.873	15.5166	2454.25	3.37381	26	4	0.00167638	0.00732645	-1.13966	0.295838	-0.120679	0.240422	1.95054	1.49093	1.09046	0.868432	0.135629	0.164019	0.0946563	0.109202	3.20272	0.947787	2.93581	1.63811	0.15588	-0.00874759	0.15524	0.0964795
523810	34.7917	138.062	83.4862	15.3924	2040.71	1.46207	62	NA	0.000613524	NA	-2.34233	-0.245668	NA	NA	0.872718	0.430167	NA	NA	0.0146149	0.0347588	NA	NA	5.99312	2.87356	NA	NA	0.270117	0.0685639	NA	NA
523811	34.7917	138.188	74.0448	15.7052	2128.35	0.968965	46	15	0.00078473	0.000975415	-1.84493	-0.270893	-0.746784	-0.0315756	0.85932	0.524843	1.08662	1.12309	0.101183	0.142123	0.0967112	0.155741	6.26244	2.5146	2.83511	1.73751	0.283707	0.0460389	0.0290806	-0.013108
523812	34.7917	138.312	8.9375	16.3242	2122.08	0	17	8	0.00231822	0.00371547	-0.849574	0.253623	-0.186232	0.182363	1.68913	2.56811	0.167882	0.915271	0.173199	0.192327	-0.0750478	0.131826	2.82836	1.07475	4.55421	3.45442	0.0942994	0.0187008	0.203193	0.186661
523816	34.7917	138.812	291.498	14.217	2486.34	4.81495	50	32	0.000982629	0.000917045	-1.94963	-0.0356214	-1.36866	-0.0445939	2.26702	0.941095	2.94503	0.53176	0.116009	0.0996772	0.266064	-0.0211375	4.57097	1.47864	4.54184	1.87378	0.180672	-0.0195555	0.177777	0.0217446
523817	34.7917	138.938	476.483	13.2465	3222.65	10.8034	47	24	0.000689234	0.000887071	-1.81349	-0.201969	-1.15116	-0.494909	2.23237	1.2539	3.51633	1.92188	0.150053	0.126861	0.360109	0.18542	2.15772	0.423856	2.54983	0.966948	-0.00538118	-0.100112	-0.0447635	-0.117513
523820	34.875	138.062	292.02	13.9292	2629.96	4.92922	74	24	0.000395989	0.00130626	-1.99683	-0.10327	-1.1059	-0.232016	1.66014	0.735999	1.94437	1.60743	0.134014	0.110747	0.190406	0.225095	5.03628	2.68903	1.53981	0.77969	0.232799	0.103895	-0.115317	-0.0931135
523821	34.875	138.188	144.165	15.1035	2392.83	1.75318	64	16	0.000619342	0.00151653	-2.37189	-0.290071	-0.784626	-0.380837	1.11683	0.729522	-0.0512793	-0.258429	0.0583078	0.11819	-0.106938	-0.041304	5.90113	2.87867	3.40741	2.08584	0.274115	0.111676	0.0996425	0.11096
523822	34.875	138.312	48.1379	16.066	2176.71	0.485981	45	7	0.000771601	0.00397486	-1.78879	-0.304705	-0.201965	0.416268	0.670933	0.702675	-0.102641	0.699589	0.0379273	0.108546	-0.0423504	0.0493697	6.03141	2.3466	1.9011	1.29681	0.309954	0.0882702	0.0697155	0.0953762
523826	34.875	138.812	390.884	13.6701	2441.79	5.07767	61	20	0.000568594	0.00137927	-2.25948	-0.27364	-0.932778	-0.4998	2.17672	0.779757	3.14165	1.19045	0.153111	0.0268661	0.304181	0.00661529	5.66208	2.83029	2.60795	1.02653	0.239233	0.106258	-0.0709474	-0.0763471
523827	34.875	138.938	601.829	12.349	3253.92	12.9165	72	56	0.00047802	0.000354978	-2.10719	-0.131309	-1.6325	-0.0420499	1.80563	0.317193	2.89205	0.84902	0.182674	0.0713051	0.304603	0.0345994	5.00671	2.86378	4.12443	2.28201	0.212865	0.122413	0.108207	0.0271436
523830	34.9583	138.062	426.112	13.1191	2837.18	7.12523	81	51	0.000419845	0.00067726	-1.85474	-0.0761901	-1.97733	-0.272007	1.47181	0.583856	2.11213	0.049706	0.0756079	0.0831146	0.18952	-0.00570586	4.94824	2.48558	4.44898	2.44115	0.182014	0.107634	0.172791	0.0906912
523831	34.9583	138.188	349.512	13.516	2865.91	4.3049	78	46	0.000396604	0.000613872	-1.80989	-0.066236	-1.81201	-0.0352223	1.57204	0.496341	2.31239	1.2142	0.13402	0.112221	0.19921	0.196799	4.70408	2.5842	4.12436	1.63332	0.235994	0.131149	0.00743782	-0.123307
523832	34.9583	138.312	135.143	15.1067	2461.08	1.03267	60	28	0.000605792	0.0012739	-2.30297	-0.209825	-1.30085	0.128764	1.62279	1.49208	0.926861	1.10104	0.115138	0.186948	0.0370575	0.133655	6.05425	2.89939	4.42142	2.72285	0.337394	0.14446	0.154117	0.115915
523833	34.9583	138.438	40.0188	16.1904	2223.29	0	42	43	0.000680562	0.000631006	-1.68615	0.0245507	-1.67049	0.306429	2.69624	2.26896	2.45926	1.49545	0.243614	0.216285	0.252949	0.177223	6.30474	3.31921	6.45654	3.14842	0.278896	0.128421	0.330697	0.0822882
523834	34.9583	138.562	6.15385	16.3111	2157.21	0	10	8	0.00255267	0.00351352	-0.371851	0.260238	-0.247412	-0.227428	1.82505	2.50301	2.5991	1.15301	0.145636	0.158224	0.206612	0.03595	2.24168	1.30284	2.91334	2.24597	0.0500773	0.0684929	-0.0224061	0.0305291
523836	34.9583	138.812	401.506	13.6994	2178.49	3.97925	58	13	0.000456768	0.002024	-2.27324	-0.256623	-0.65402	-0.288814	2.07306	0.863197	0.770151	-0.160495	0.163673	0.102062	0.0637413	-0.0163736	5.43316	2.92891	2.0743	0.227873	0.240629	0.147211	0.00481033	-0.141255
523837	34.9583	138.938	235.419	14.4693	2512.98	7.76044	57	38	0.000771918	0.000704905	-2.18334	-0.383226	-1.47629	-0.176076	1.81608	0.891165	1.21542	0.111382	0.150369	0.0873562	0.0845843	0.0156716	5.38966	2.23468	2.46408	-0.203283	0.23252	0.0197615	-0.154228	-0.292648
523840	35.0417	138.062	521.621	12.5959	2845.18	7.74828	84	18	0.000434971	0.00307089	-1.67402	0.0349309	-0.907423	-0.0439113	1.60069	0.289027	1.23814	0.263046	0.165466	0.0349744	0.0965531	-0.0107353	4.46393	2.58445	0.381843	-0.0831563	0.196575	0.10039	-0.280318	-0.230612
523841	35.0417	138.188	532.486	12.371	2901.68	6.0069	81	35	0.000508451	0.00116479	-1.79429	-0.0710209	-1.42889	-0.145018	1.19899	0.666564	1.90797	2.06875	0.0936206	0.0929472	0.141698	0.285703	4.62485	2.68501	2.54053	0.626792	0.208854	0.117724	-0.0703733	-0.136156
523842	35.0417	138.312	286.486	13.9731	2875.4	3.16897	68	61	0.000442163	0.000433951	-2.10148	-0.185244	-2.06678	-0.174282	1.79198	0.941556	2.5884	0.950638	0.198068	0.168008	0.252143	0.0875613	5.2115	2.8151	5.38628	2.93839	0.244466	0.120837	0.227915	0.116191
523843	35.0417	138.438	145.038	15.3579	2598.31	1.40345	56	24	0.000588478	0.00111509	-2.12679	-0.0364631	-1.10742	-0.323074	1.50161	1.20593	2.61471	2.01248	0.060548	0.134544	0.247198	0.299685	6.21475	3.09389	4.08665	1.70098	0.286584	0.119098	0.190516	0.0589697
523844	35.0417	138.562	61.0357	15.9375	2301.28	0.714286	46	5	0.000807564	0.00595646	-1.79657	-0.314308	-0.0969839	0.0175402	1.36136	0.609826	0.902394	0.548315	0.16833	0.146633	0.0475997	0.103371	5.83676	2.5042	0.317952	-0.241092	0.311764	0.0770076	-0.102101	-0.124796
523846	35.0417	138.812	114.92	15.2253	1766.52	2.21839	41	NA	0.00128275	NA	-1.69619	-0.11827	NA	NA	1.73331	0.847853	NA	NA	0.147073	0.12573	NA	NA	4.50405	0.844589	NA	NA	0.201126	-0.032253	NA	NA
523847	35.0417	138.938	116.803	15.1545	1988.02	4.68276	51	41	0.000739667	0.000833711	-1.94113	-0.303868	-1.68788	-0.12455	1.35514	0.746217	2.13565	1.40765	0.0691133	0.097053	0.146591	0.142091	6.88497	3.00672	4.78033	2.02449	0.366167	0.0378209	0.116684	-0.0618989
523850	35.125	138.062	955.713	10.1167	2955.4	12.2541	100	30	0.000325145	0.000640243	-1.02643	0.0343055	-1.29469	-0.163895	0.545711	-0.804384	1.08717	-0.691004	-0.00926564	-0.0306436	0.0110829	-0.164744	3.03884	2.0622	1.46694	0.668659	0.0687021	0.0583102	-0.198124	-0.200897
523851	35.125	138.188	672.063	11.5791	2975.26	8.92015	92	20	0.000386542	0.00134922	-1.52624	-0.00809373	2.05093	0.568859	1.00652	0.166658	1.9752	0.023292	0.0475158	0.0327781	0.160902	-0.0459205	4.00505	2.34368	-1.00585	-0.739551	0.137772	0.0934302	-0.425093	-0.325357
523852	35.125	138.312	525.976	12.4653	2979.03	7.59528	79	33	0.000448753	0.000490204	-1.75711	-0.081088	-1.42256	-0.042782	1.69271	0.464099	0.95461	-0.0827139	0.148168	0.0687308	-0.0076314	-0.0623066	4.46319	2.61905	2.14689	0.719848	0.213868	0.126158	-0.122009	-0.183804
523853	35.125	138.438	459.995	12.9258	3066.28	6.29401	76	47	0.000570782	0.000654791	-2.67982	-0.104577	-1.82817	-0.0316018	1.58932	0.421821	2.15225	1.61093	0.123662	0.0923724	0.173443	0.250268	3.51748	1.62011	4.43516	2.03065	0.136168	0.0388866	0.110318	-0.0690248
523854	35.125	138.562	224.93	14.4751	2498.82	3.08034	63	8	0.000684903	0.00441563	-2.19889	-0.267	-0.218663	-0.400997	1.70128	1.45407	2.23848	1.23844	0.128101	0.186573	0.204654	0.119451	5.60479	2.84566	0.69053	0.180298	0.279556	0.122333	-0.0875317	-0.0996098
523855	35.125	138.688	8.79927	16.1059	2091.38	1.43796	33	11	0.00109532	0.00301269	-1.44654	-0.344193	-0.451981	-0.148749	1.54695	1.55735	-1.19647	-1.12012	0.117379	0.163799	-0.203332	-0.169996	5.74411	1.86453	4.74457	1.18162	0.197824	-0.026103	0.279541	-0.0207849
523856	35.125	138.812	62.1949	15.6012	2048.09	2.3443	50	11	0.000616461	0.00390391	-1.96016	-0.273153	-0.455016	0.0342306	1.04541	0.430401	-0.615619	-0.506829	0.128994	0.0883488	-0.154107	-0.0879938	6.71638	3.02174	4.67016	0.995031	0.326134	-0.00910505	0.226799	-0.013307
523857	35.125	138.938	127.185	15.1029	2198.66	6.15063	65	47	0.000480027	0.000808073	-2.20884	-0.22867	-1.87454	-0.0320996	1.8103	1.19566	1.52262	1.10256	0.148964	0.171794	0.0460044	0.113968	5.83775	2.83446	5.8567	1.88283	0.269449	0.09337	0.278595	-0.129292
523860	35.2083	138.062	1268.15	8.07414	2852.63	17.4552	108	22	0.000219489	0.00154565	-1.11181	-0.00707993	-1.00582	-0.0638843	0.958487	-0.70027	3.20805	0.777441	0.0741948	-0.0258656	0.303525	-0.0198358	3.46453	1.97846	2.3505	0.0556648	0.0856266	0.0268267	-0.0557842	-0.206543
523861	35.2083	138.188	1019.32	9.70104	3045.07	15.0379	105	27	0.00028399	0.00120001	-0.916858	-0.0232676	-1.19004	-0.192318	0.917809	-0.38017	2.33592	1.85713	0.0434562	-0.0429256	0.199988	0.267332	3.08276	2.05125	1.02358	-0.000402307	0.058518	0.0539482	-0.21827	-0.231946
523862	35.2083	138.312	804.635	10.9669	3042.63	13.6621	98	59	0.000394202	0.000558105	-1.36096	-0.00943524	-2.27957	-0.237443	1.02144	-0.0599887	0.744352	-0.869893	0.0278667	0.0529516	-0.154205	-0.217915	3.83593	2.27301	2.56661	1.21332	0.163054	0.0955814	-0.139269	-0.144849
523863	35.2083	138.438	697.524	11.6393	2828.05	9.55172	96	56	0.000417775	0.000670536	-1.4126	-0.00394816	-2.00451	-0.204672	1.0953	-0.0433384	1.9602	0.237624	0.0823805	-0.019004	0.121313	-0.0364783	3.9166	2.34844	5.26102	3.19939	0.17241	0.11878	0.212259	0.156634
523864	35.2083	138.562	191.01	14.4952	2371.11	4.91379	72	64	0.000429969	0.000558133	-2.05898	-0.192316	-1.62495	0.0027752	1.3875	0.836605	1.98796	1.00786	0.0840163	0.103535	0.146454	0.170292	5.44658	2.69704	4.29017	2.35251	0.270188	0.0987347	0.0750772	0.00192937
523865	35.2083	138.688	243.124	14.4328	2498.24	7.13103	64	24	0.000565839	0.00123865	-2.32286	-0.268134	-1.0941	0.430237	1.68392	1.26612	-0.437811	-0.572791	0.0330977	0.123543	-0.208499	-0.108224	5.8936	2.95653	3.93115	1.00241	0.304424	0.128553	0.0882027	-0.079429
523866	35.2083	138.812	666.631	11.6352	2836.13	10.069	69	15	0.000635582	0.00301648	-2.33204	-0.172773	-0.694572	-0.139798	2.02669	0.483766	0.546539	0.610883	0.132763	0.117057	-0.0907684	0.0623882	2.65408	1.10633	0.379041	-0.143009	-0.0341258	-0.0605343	-0.226309	-0.183972
523867	35.2083	138.938	429.252	12.8314	3024.63	12.6207	78	31	0.000652995	0.00100089	-2.77547	-0.0885036	-1.36651	-0.475257	1.61424	0.371204	-0.725119	0.585885	0.150664	0.0957442	-0.216579	0.00969599	3.90482	1.72933	3.53138	1.80619	0.100139	-0.00418145	0.0401845	-0.00730854
523870	35.2917	138.062	1611.74	5.94446	2722.61	23.3829	94	3	0.000167863	0.0247115	-0.605177	0.129326	-0.181961	0.0869295	-0.282447	-1.90752	-0.0514753	-0.716669	-0.108129	-0.211353	-0.0963977	-0.183625	2.26076	1.24229	-0.413404	-0.465397	-0.0529282	-0.0550113	-0.206606	-0.175399
523871	35.2917	138.188	1373.13	7.44192	3031.18	22.8875	102	12	0.000191418	0.00276965	-1.01422	0.0247024	-0.513734	-0.219252	0.253292	-1.48651	1.73138	0.249796	-0.0639391	-0.136448	0.126233	-0.010395	3.02941	1.93825	-0.0567491	-0.224296	0.0234045	0.0568302	-0.246708	-0.198202
523872	35.2917	138.312	1301.75	8.09946	3023.64	19.6171	101	62	0.000192626	0.000255957	-1.10649	0.0522682	-0.324535	0.316655	0.479505	-1.33261	0.865472	-0.793392	-0.0501444	-0.137083	-0.111886	-0.247695	3.32752	2.03069	2.08151	1.5416	0.064705	0.0688256	-0.27821	-0.135653
523873	35.2917	138.438	554.746	12.3815	2501.8	10.314	97	42	0.000374178	0.000788867	-1.2758	0.0234798	-1.63386	-0.0317218	1.63636	-0.270407	-0.0451078	-0.726686	0.121568	0.0157996	-0.167683	-0.195084	3.45861	2.16517	5.04928	2.55265	0.0674335	0.0515554	0.178978	0.0770207
523874	35.2917	138.562	482.154	12.6639	2273.68	8.66062	90	67	0.000510531	0.00052136	-1.45964	-0.0386408	-1.99093	-0.158447	1.13724	0.220854	1.72758	0.94286	0.0779749	0.0939667	0.096632	0.144981	3.90819	2.24264	4.76118	2.94853	0.213782	0.104616	0.204368	0.150248
523875	35.2917	138.688	942.401	10.0868	2859.05	17.7278	105	30	0.000330178	0.000268703	-1	0.0633105	-1.32175	-0.239457	0.947952	-0.271136	-0.22558	-0.368428	0.0552986	-0.0179775	-0.263481	-0.187044	3.30028	2.07203	1.36136	0.653075	0.125704	0.110137	-0.254173	-0.165162
523876	35.2917	138.812	1003.44	9.6196	3128.99	21.9891	91	43	0.000303745	0.00051048	-1.28546	-0.0869928	-1.34906	0.0594768	-0.20233	-1.04818	2.40919	0.269441	-0.10443	-0.0973134	0.215764	-0.0818414	3.61013	2.30547	3.74673	2.77437	0.110968	0.117525	0.0192229	0.114291
523877	35.2917	138.938	538.933	12.1203	2941.93	15.7622	90	40	0.000476199	0.0007699	-1.42567	-0.0337577	-1.62685	-0.154154	1.21938	0.217329	1.32374	0.173449	0.100626	0.0751138	-0.0272138	-0.0992066	4.18787	2.43086	4.43364	2.81168	0.12182	0.0237874	0.0593753	0.119485
523900	34.7083	139.062	28.5	16.2	2364.45	1.5	21	NA	0.00170086	NA	-0.992804	0.0348109	NA	NA	2.3738	1.85124	NA	NA	0.184665	0.174505	NA	NA	3.20006	1.026	NA	NA	0.15247	0.0121767	NA	NA
523902	34.7083	139.312	104.625	15.9514	2712.72	2.625	16	NA	0.00187499	NA	-0.763709	-0.368242	NA	NA	1.75272	2.84825	NA	NA	0.133872	0.237685	NA	NA	1.97337	0.140912	NA	NA	0.122105	-0.0702995	NA	NA
523903	34.7083	139.438	276.971	15.2355	2633.29	2.46237	22	NA	0.00141888	NA	-1.0531	0.375119	NA	NA	2.83168	2.46683	NA	NA	0.226865	0.225831	NA	NA	3.07015	0.786783	NA	NA	0.21058	0.0725708	NA	NA
523910	34.7917	139.062	224.019	15.0526	3033.13	7.86539	34	41	0.00169789	0.000955634	-1.42158	-0.0339274	-1.59473	-0.225504	2.5447	1.45293	3.14925	1.44121	0.223131	0.162302	0.322769	0.171631	3.61355	1.00214	3.73575	1.78923	0.122498	-0.0145355	-0.0251991	-0.147426
523912	34.7917	139.312	48.125	16.3423	2368.98	2.0625	13	NA	0.00251926	NA	-0.633631	0.104105	NA	NA	0.823656	1.9066	NA	NA	0.0600541	0.188267	NA	NA	2.55006	0.117454	NA	NA	0.123667	-0.0699198	NA	NA
523913	34.7917	139.438	197.533	15.6	2495.39	2.42667	19	NA	0.0016489	NA	-0.915015	-0.0316603	NA	NA	2.43978	2.84578	NA	NA	0.160693	0.242578	NA	NA	2.73254	0.744342	NA	NA	0.160719	0.0167129	NA	NA
523920	34.875	139.062	509.377	13.3988	3475.73	11.7968	62	80	0.00044985	0.000445698	-2.30116	-0.0838584	-1.91588	-0.0985549	1.64945	0.433699	1.37013	0.156939	0.16572	0.118759	0.0518511	-0.00735933	3.40753	1.07639	5.0193	2.63996	0.0758101	-0.0559971	0.221656	0.0816238
523921	34.875	139.188	53.2222	16.1462	2348.91	2	15	28	0.00185971	0.000998388	-0.710578	0.212732	-1.21568	-0.0983606	1.28864	2.03494	2.02168	1.76842	0.0857714	0.166484	0.199765	0.263705	2.61409	1.20098	4.95456	1.96726	0.0669209	-0.0110828	0.192872	-0.0408146
523926	34.875	139.812	27.6667	15.9929	1809.42	1.77778	5	NA	0.0124388	NA	-0.0856423	-0.189263	NA	NA	1.11873	3.38575	NA	NA	0.0693512	0.170053	NA	NA	-0.0892917	-0.415038	NA	NA	-0.0211985	-0.0438692	NA	NA
523927	34.875	139.938	24.5357	15.9929	1834.97	2	3	1	0.0190955	0	-0.189293	-0.00251723	NA	NA	2.35441	3.71114	-0.870436	NA	0.0626855	0.184158	-0.11046	NA	0.0029357	-0.268132	2.542	NA	0.0130526	-0.0294752	0.113997	NA
523930	34.9583	139.062	275.511	14.5456	2730.63	8.86502	46	17	0.00112189	0.00181873	-1.82192	-0.358362	-0.841945	-0.322059	2.27673	0.617034	1.78191	0.995553	0.23587	0.14235	0.133133	0.139574	4.5754	1.55385	2.58145	2.07693	0.211651	0.0127431	0.0508934	0.158548
523931	34.9583	139.188	89.9231	15.9	2245.72	2	19	1	0.00202239	0	-0.884563	-0.285103	NA	NA	2.09844	1.92533	2.12872	NA	0.159679	0.219855	0.156387	NA	2.45007	0.922888	-0.169407	NA	0.128616	0.0267599	-0.0880819	NA
523936	34.9583	139.812	36.5979	15.7633	1781.44	1.92268	18	7	0.00224545	0.00397541	-0.879011	0.0197947	-0.0923534	-0.325281	1.73391	1.92734	-0.948828	-0.716023	0.160338	0.164448	-0.227257	-0.14351	3.42149	0.649685	1.88881	1.05435	0.151302	-0.024408	0.0653523	0.0563489
523937	34.9583	139.938	59.9115	15.595	1822.37	2	15	5	0.00201013	0.0288143	-0.747482	0.11195	-0.0998299	0.328081	0.735882	1.71978	3.04763	2.53956	0.0883197	0.190277	0.198395	0.257688	4.22263	0.914663	-0.879549	-0.63949	0.159962	-0.0950223	-0.25779	-0.195619
523940	35.0417	139.062	309.566	14.2759	2152.96	8.42105	56	5	0.000626479	0.00728558	-2.10927	-0.176489	-0.111256	0.309786	2.15386	0.457694	-0.087753	-0.601662	0.190329	0.0809994	-0.0480194	-0.131438	5.06133	2.9669	0.28934	-0.0917362	0.261713	0.149252	-0.0550448	-0.0998986
523941	35.0417	139.188	12.3333	16.06	1939.56	1	1	2	0	0.0216904	NA	NA	-0.421519	-0.0548271	0.733066	NA	2.06847	0.0977769	0.100843	NA	0.169185	-0.110626	1.52122	NA	1.12161	0.185494	0.0639273	NA	0.0851235	0.0478142
523946	35.0417	139.812	41.2927	15.3609	1749.59	2.29268	33	3	0.00116027	0.0179917	-1.395	-0.381013	-0.193438	0.206905	1.02999	0.933518	3.29254	-0.186151	0.103108	0.158129	0.258027	-0.249631	6.56834	1.86182	1.62212	-0.409277	0.273708	-0.0760934	0.144188	-0.169844
523947	35.0417	139.938	73.2641	15.173	1829.68	2.8838	38	18	0.00101783	0.00118706	-1.52326	-0.32133	-0.870559	0.317575	0.927797	1.24598	0.100073	1.55881	-0.00567874	0.112445	-0.102199	0.144308	6.71796	2.49128	2.74559	0.170822	0.297517	-0.0368148	0.0885446	-0.188806
523950	35.125	139.062	364.899	13.6657	2605.15	12.6294	59	44	0.000635197	0.00123841	-2.18754	-0.291206	-1.75466	-0.268475	1.92735	0.635187	1.25432	0.917937	0.121067	-0.0105113	0.0400293	0.159873	5.20746	1.94885	5.83605	1.62665	0.198592	0.0115735	0.256482	-0.137173
523951	35.125	139.188	37.4444	15.7308	2264.21	3.66667	26	13	0.0018193	0.00173748	-1.14678	-0.325295	-0.646977	-0.282232	1.62166	1.68136	2.44499	1.21601	0.113275	0.180166	0.230791	0.131599	4.69117	0.688269	3.93914	2.09467	0.19105	-0.0875729	0.120105	0.0957489
523954	35.125	139.562	10.7222	16.0259	1597.7	2	1	13	0	0.00345836	NA	NA	-0.64232	-0.0237819	2.22802	NA	1.77969	2.6448	0.125808	NA	0.148305	0.265204	-0.568178	NA	4.1556	0.941482	-0.0761375	NA	0.240366	-0.0342422
523955	35.125	139.688	25.7706	15.7471	1590.51	2	9	22	0.00381681	0.00173131	-0.287032	0.145246	-1.06199	0.129907	2.60134	2.60524	2.6289	0.949686	0.197146	0.184522	0.255355	0.08898	2.95579	1.1764	5.91855	2.21089	0.159288	0.0622248	0.274613	-0.108492
523956	35.125	139.812	58.8902	15.0203	1737.52	3.20732	43	9	0.000858516	0.00291828	-1.72652	0.00317847	-0.277981	-0.0881922	0.953643	0.838784	2.28767	1.83187	0.109135	0.122006	0.0997186	0.271939	7.37271	2.96271	3.19316	1.64136	0.289932	0.0668507	0.0791226	-0.0459939
523957	35.125	139.938	157.659	14.3998	1847.95	4.56806	61	49	0.000608861	0.000688275	-2.28643	-0.250141	-1.88571	-0.184282	1.3958	0.852246	1.5843	0.826636	0.103341	0.141627	0.098005	0.0923597	5.54945	2.82639	5.26505	2.33346	0.248924	0.0872175	0.232676	0.00467139
523960	35.2083	139.062	664.71	11.6417	3170.54	16.9069	62	46	0.00064432	0.000704633	-2.31794	-0.143781	-1.17481	0.12077	1.521	0.543369	2.45013	1.74619	0.0975234	0.0693506	0.243692	0.29099	3.02674	1.27222	3.29816	1.51866	0.0211552	-0.0550031	-0.0633797	-0.159873
523961	35.2083	139.188	88.4783	15.1118	2676.67	8.65217	40	23	0.00129819	0.00157437	-1.69056	0.222935	-1.03795	0.581372	1.10122	0.63976	2.54845	1.88396	0.0589882	0.131097	0.237778	0.226635	5.20504	1.63114	5.50017	3.01414	0.241377	0.0210777	0.26054	0.156893
523964	35.2083	139.562	24	15.8111	1614.72	2.72727	17	33	0.00243486	0.00117053	-0.82417	-0.307963	-1.38328	0.102945	2.39171	1.90237	2.20207	1.64969	0.132451	0.170731	0.190854	0.216541	3.87203	1.01025	5.45233	1.93523	0.177113	-0.0275798	0.23842	-0.0347754
523965	35.2083	139.688	37.0455	15.8143	1611.24	2.8125	26	34	0.00130755	0.000891179	-1.20376	0.206183	-1.47787	-0.110061	1.24392	1.23975	3.55849	1.443	0.0918144	0.133486	0.375073	0.119277	3.90448	0.817921	4.08386	2.13107	0.222473	0.0478503	0.0720338	0.018877
523966	35.2083	139.812	58.5	14.8558	1738.39	3.1875	48	NA	0.000733301	NA	-1.82018	-0.284535	NA	NA	1.49001	0.871137	NA	NA	0.0720084	0.0938142	NA	NA	6.22683	2.95954	NA	NA	0.335242	0.135915	NA	NA
523967	35.2083	139.938	107.652	14.4769	1860.21	4.16552	60	20	0.000701854	0.00267005	-2.2142	-0.224345	-0.0880484	0.243712	0.975184	0.506008	1.77127	-0.0769013	0.03179	0.0556264	0.172257	0.000821378	5.86052	3.0242	0.376741	0.527508	0.251034	0.108892	-0.235275	-0.133846
523970	35.2917	139.062	497.815	12.2574	2893.37	15.0635	79	73	0.000434468	0.000501073	-1.67576	-0.0667555	-1.74442	-0.035821	1.50397	0.389671	1.74459	0.682947	0.0689302	0.0356418	0.0783094	0.0911945	4.36741	2.6491	4.85694	2.64999	0.192596	0.0827259	0.186744	0.0711092
523971	35.2917	139.188	53.6905	14.8635	2040.67	4.21429	52	44	0.000596786	0.000599579	-2.00902	-0.177254	-1.7002	-0.174033	0.954232	0.656609	1.56901	0.507699	0.0837436	0.148069	0.0823391	0.00138961	6.28614	2.9467	4.71694	2.33159	0.289934	0.0405472	0.177584	0.0353932
523972	35.2917	139.312	34.7768	15.1766	1672.6	3.0625	37	58	0.000903333	0.000549656	-1.59229	-0.030542	-2.19913	-0.20836	1.07456	0.439583	1.85348	1.1885	0.0670907	0.111916	0.144449	0.123833	3.88807	0.712273	5.97169	2.83966	0.159327	-0.0331838	0.371017	0.167378
523973	35.2917	139.438	8.89247	15.6495	1596.65	3	15	32	0.00263049	0.00124529	-0.733383	0.0315522	-1.35549	0.324508	1.28772	1.02122	1.03817	0.809433	0.152548	0.121764	0.00474997	0.145369	3.79424	1.30316	6.76791	3.13251	0.228889	0.0676541	0.351781	0.13377
523974	35.2917	139.562	48.2109	15.6745	1651.53	3.20844	32	51	0.00133976	0.000780549	-1.32343	-0.302865	-1.96975	-0.386093	1.3139	1.29898	0.440413	0.38819	0.144783	0.16459	-0.124449	0.0176291	5.31007	1.43813	6.9903	2.94454	0.253411	-0.0890166	0.443258	0.0528929
523975	35.2917	139.688	28.3922	15.7458	1646.89	3	24	28	0.00150363	0.000945383	-1.12548	-0.204522	-1.21551	-0.0312359	1.35079	1.36903	3.4727	1.8024	0.0882941	0.18385	0.339298	0.193669	4.18439	0.87877	3.56494	2.07849	0.205856	-0.0406117	0.0943343	0.00950839
523976	35.2917	139.812	10.1803	15.2734	1674.23	3	17	NA	0.00234437	NA	-0.836039	0.260536	NA	NA	1.43126	0.587057	NA	NA	0.0977775	0.0915532	NA	NA	3.7469	0.142081	NA	NA	0.17072	-0.128171	NA	NA
523977	35.2917	139.938	70.1797	14.8049	1847.88	3.6098	56	18	0.00074955	0.00169027	-2.07235	-0.131745	-0.870804	-0.172208	1.15688	0.584969	3.56738	1.2479	0.0419512	0.0765531	0.333059	0.122997	5.5489	2.95655	3.10032	2.17676	0.26435	0.140276	0.0437975	0.100828
524040	35.0417	140.062	69.0841	15.1206	1889.11	2.45794	19	2	0.00198974	0.0341514	-0.875139	-0.195412	-0.408282	NA	1.56767	1.71254	-0.201704	0.737836	0.142405	0.181958	-0.0512337	0.272723	3.84545	0.706569	1.52213	-0.310736	0.147352	-0.0466948	0.0967229	-0.184887
524050	35.125	140.062	105.397	14.7082	1949.83	3.65306	51	34	0.000760856	0.000974484	-1.94194	-0.0428127	-1.40943	-0.168251	1.15218	0.895763	0.283627	0.695818	0.0673777	0.145121	-0.0773699	0.0925716	5.88532	2.55904	5.80604	2.01318	0.283374	0.0736604	0.259274	-0.0214396
524051	35.125	140.188	106.434	14.8827	2067.83	3.31378	33	34	0.00116255	0.00113201	-1.46484	-0.223087	-1.43369	-0.0425223	1.92298	1.47022	2.63295	1.43979	0.13837	0.186983	0.204729	0.177862	3.97475	1.07429	5.24621	3.12634	0.163123	-0.0295804	0.229419	0.163313
524052	35.125	140.312	48.5241	15.4342	2005.6	2.39759	6	13	0.00567048	0.00270506	-0.0875765	-0.272054	-0.638352	-0.347259	1.55848	2.89364	0.891817	1.64095	0.0151805	0.234986	0.0637682	0.225029	0.438001	-0.299202	5.40482	2.34542	-0.0498227	-0.0702291	0.249626	0.0517462
524060	35.2083	140.062	159.076	13.881	2008.6	4.8931	60	36	0.000624218	0.00107192	-1.98222	-0.123069	-1.40871	-0.100832	1.1787	1.14711	2.27078	1.52618	0.0792043	0.17914	0.217281	0.200216	5.68287	2.82772	4.95675	3.1929	0.193119	0.118473	0.186875	0.213513
524061	35.2083	140.188	182.452	13.9862	2099.38	4.64483	62	18	0.00062794	0.00169805	-2.25733	-0.29047	-0.904516	-0.485028	1.6214	1.43354	1.92397	2.0343	0.0858915	0.168564	0.12834	0.262182	5.85424	2.77609	3.60263	1.81437	0.299141	0.148117	0.0557983	0.0101615
524062	35.2083	140.312	76.4331	15.0278	2019.99	2.88028	14	13	0.00260099	0.00202218	-0.67336	0.0756897	-0.642531	0.251809	1.99118	2.02576	2.7595	2.09292	0.139081	0.144232	0.282022	0.220714	2.75462	0.840289	3.59349	1.96562	0.144361	0.00146592	0.121302	0.0441624
524063	35.2083	140.438	31.2222	15.44	1975.48	2	5	9	0.0071004	0.00171791	-0.0983614	-0.161312	-0.271374	-0.0761417	1.86934	2.89691	2.58254	1.95801	0.0515247	0.210233	0.238396	0.230605	0.292352	-0.193739	2.68777	2.25978	-0.0388472	-0.0525315	0.0410081	0.032519
524070	35.2917	140.062	113.866	14.0481	1923.46	4	54	15	0.000831608	0.00306609	-1.97417	-0.209508	-0.70494	0.274972	1.00077	0.739151	1.13766	0.799371	0.067142	0.127229	0.0716665	0.0705588	4.7159	2.34338	1.17615	-0.0401738	0.245041	0.113173	-0.138971	-0.151362
524071	35.2917	140.188	111.187	14.0601	1989.24	3.92377	51	30	0.000862492	0.000850685	-1.58964	-0.0542434	-1.29986	-0.183064	1.49941	0.868026	2.00848	0.68292	0.0799703	0.0989026	0.154655	0.0768344	4.17154	1.9078	4.02769	1.43144	0.179953	0.0376033	0.0853931	-0.0919663
524072	35.2917	140.312	36.6751	14.8768	1924.17	2.55535	37	47	0.00103994	0.00102287	-1.48984	-0.286669	-1.87319	-0.0589351	0.910867	0.715947	1.45674	0.313202	0.0683006	0.112951	0.0805204	0.0532218	5.31568	1.75229	5.129	2.55198	0.231094	-0.0177641	0.235699	0.085011
524073	35.2917	140.438	11.7414	15.3148	1875.54	2	2	12	0	0.0026426	2.17015	0.153356	-0.566094	0.315577	0.891563	2.40211	1.6028	0.498232	0.0043557	0.14991	0.0963631	0.0362712	-0.814215	-0.379411	4.56141	1.50476	-0.100644	-0.0751387	0.197663	-0.0630413
533205	35.375	132.688	63.0863	14.5433	1664.74	22.4366	45	6	0.000885117	0.00367345	-1.82718	0.324265	-0.0908515	-0.295808	1.86454	1.74692	2.03029	0.853166	0.182989	0.160166	0.227191	0.100515	6.30096	3.05309	0.662326	0.258264	0.217618	0.0611507	-0.139696	-0.0734206
533206	35.375	132.812	52.3848	14.3414	1657.94	17.9837	45	4	0.000845179	0.0163514	-1.83245	-0.145526	-0.135501	0.138118	2.20843	0.650568	-0.222278	-0.475227	0.175794	0.117699	-0.0779613	-0.0819687	5.05442	2.6101	1.5408	0.832729	0.271103	0.133694	0.0838201	0.205842
533207	35.375	132.938	111.312	13.731	1658.99	16.5681	54	19	0.00117951	0.00164297	-1.90826	-0.131425	-0.882646	-0.0315673	1.65436	0.536019	2.29711	1.02362	0.129487	0.0443062	0.160853	0.0674596	4.82819	2.57421	4.49557	2.30688	0.160317	0.0691528	0.174639	0.0459258
533214	35.4583	132.562	13	15.15	1620.65	21	NA	NA	NA	NA	NA	NA	NA	NA	NA	NA	NA	NA	NA	NA	NA	NA	NA	NA	NA	NA	NA	NA	NA	NA
533215	35.4583	132.688	118.266	14.3141	1615.75	17.3438	5	14	0.0124388	0.00146468	-0.0936683	-0.186934	-0.655254	0.372954	1.60787	2.19877	0.704366	2.69269	0.00721619	0.155423	0.0974799	0.234579	-0.0562299	-0.42423	3.78964	1.73947	-0.00544032	-0.0596447	0.0730339	0.0537392
533216	35.4583	132.812	88.4089	14.3296	1689.28	14.5874	20	NA	0.00207155	NA	-0.922012	0.100373	NA	NA	0.708136	0.59017	NA	NA	0.0932572	0.149875	NA	NA	4.22582	1.53401	NA	NA	0.206802	-0.0131344	NA	NA
533217	35.4583	132.938	36.5399	14.4239	1704.68	13.638	18	1	0.0022307	0	-0.850091	0.134201	NA	NA	1.00738	0.495769	3.25084	NA	0.100626	0.0522593	0.182024	NA	2.105	0.265714	-0.156006	NA	0.0204397	-0.059381	-0.0847764	NA
533226	35.5417	132.812	90.3333	14.3333	1683.13	14	5	NA	0.00536444	NA	-0.0914471	0.21418	NA	NA	1.20241	1.83827	NA	NA	0.0715705	0.166158	NA	NA	0.558708	0.174949	NA	NA	-0.0533172	-0.0113311	NA	NA
533227	35.5417	132.938	90.6041	14.2059	1721.02	13.1827	17	32	0.00326367	0.00134628	-0.842946	-0.0982266	-1.36514	0.276202	1.85947	1.43379	0.837313	1.19915	0.085422	0.175492	-0.0492143	0.0919205	1.13217	-0.119515	7.28879	3.12027	-0.0397417	-0.104996	0.423197	0.0747921
533300	35.375	133.062	200.477	13.1853	1806.68	25.3067	60	59	0.000709204	0.000613931	-1.53564	0.0191258	-1.58133	-0.0252362	1.68189	0.370412	2.58372	1.0419	0.117067	0.0475496	0.21664	0.137354	4.09357	2.33205	4.556	2.3193	0.115592	0.0799391	0.213972	0.0979462
533301	35.375	133.188	125.327	13.7005	1827.85	23.8022	61	12	0.000753835	0.00265039	-2.19432	-0.285241	-0.556169	0.105256	1.74712	1.51196	1.04553	1.13704	0.168902	0.202229	0.112427	0.177602	5.41345	3.11354	1.92753	1.5357	0.270863	0.150918	-0.0854786	0.000482713
533302	35.375	133.312	58.4283	14.1566	1814.48	25.147	56	44	0.000876317	0.000852254	-2.18721	-0.0921303	-1.75986	-0.141209	1.53201	1.28261	0.889186	-0.139157	0.140506	0.148161	-0.0246414	-0.070149	5.8083	3.28515	4.60014	2.53915	0.25993	0.146335	0.147871	0.0747769
533303	35.375	133.438	195.265	13.1568	2171.95	51.0436	76	31	0.000704594	0.00131283	-1.75726	-0.0632949	-1.18419	0.0630444	2.09982	1.1497	1.74258	0.566848	0.224449	0.166091	0.0810779	0.0021616	4.35106	2.76243	2.80557	3.05645	0.206188	0.136589	-0.130012	0.123903
533304	35.375	133.562	822.016	9.20218	2467.09	165.721	106	87	0.000284999	0.000396078	-1.00524	0.0425208	-1.16477	0.0706311	-0.531495	-1.60479	-0.883612	-1.4346	-0.189659	-0.205361	-0.357773	-0.323943	3.47432	2.21026	3.65818	2.2744	0.068515	0.083543	0.044834	0.0481259
533305	35.375	133.688	356.394	11.9672	2175.95	97.7768	90	47	0.000480685	0.00164849	-0.809312	0.0524253	-1.32905	-0.00655929	0.727174	-0.242439	1.80808	0.962475	0.04333	-0.0296091	0.0937242	0.0842908	2.59913	1.80445	0.68877	0.643925	0.0262565	0.0518784	-0.370261	-0.253804
533306	35.375	133.812	242.611	12.5568	2016.35	40.7053	73	73	0.000759017	0.000721463	-1.38327	0.0375119	-1.76903	0.00304013	1.89583	0.255374	2.07278	1.34258	0.157724	0.0699763	0.191442	0.173662	3.46707	2.173	4.34345	2.69655	0.119765	0.0915023	0.141372	0.0966109
533307	35.375	133.938	498.312	10.9737	2365.44	100.138	88	72	0.000417597	0.000829237	-1.04996	0.0607602	-1.78309	0.00763869	0.0341603	-0.211469	0.546006	-0.444364	-0.0328631	-0.00444243	-0.103537	-0.185013	3.20811	2.29474	4.1831	3.10138	0.0231227	0.024869	0.0786	0.192424
533310	35.4583	133.062	33.8008	14.494	1766.07	13.7519	44	28	0.000970956	0.00135637	-1.82019	-0.0980037	-1.22447	-0.361791	1.89033	0.397587	1.67629	1.70387	0.217805	0.10148	0.0805696	0.176845	5.24355	1.91524	4.37754	1.02324	0.231547	0.0388323	0.192977	-0.15719
533311	35.4583	133.188	11.7474	14.5934	1806.96	17.1082	16	NA	0.00284832	NA	-0.805016	-0.000799652	NA	NA	0.358837	0.57893	NA	NA	0.089447	0.110518	NA	NA	5.21338	0.987101	NA	NA	0.198883	-0.061163	NA	NA
533312	35.4583	133.312	5.80822	14.7908	1817.95	18.6758	9	6	0.00289398	0.00425838	-0.286053	0.208926	-0.102047	-0.154046	0.0259201	-0.190012	4.47253	1.34182	-0.0543733	0.0831001	0.353077	-0.192009	3.03955	1.09573	-1.16108	-0.699602	0.102463	0.0686568	-0.316571	-0.240807
533313	35.4583	133.438	96.7217	14.1491	2058.31	32.6783	38	7	0.00126392	0.00803524	-1.62121	-0.0330533	-0.169873	0.315855	2.64288	1.88803	0.115554	-0.973218	0.182664	0.166331	-0.0304124	-0.163562	3.23702	0.909642	-0.571514	-0.645826	0.161503	0.017579	-0.235771	-0.186565
533314	35.4583	133.562	267.835	12.9286	2295.45	86.2517	52	23	0.000739035	0.00179379	-2.00566	-0.0843836	-1.08774	-0.0538837	0.803264	0.552696	0.116747	0.270583	0.0286323	0.0471359	-0.114283	-0.0351619	3.1535	1.4093	1.50068	1.51276	0.128926	0.0609851	-0.107766	0.0288685
533315	35.4583	133.688	127.997	13.6676	2081.96	42.6207	39	18	0.0013227	0.0026684	-1.5651	0.19099	-0.921848	-0.38427	2.21091	2.50802	1.63453	1.29192	0.120454	0.199157	0.13596	0.139973	3.45608	1.05587	2.86283	1.29167	0.142611	0.0317618	0.0281517	-0.0434611
533316	35.4583	133.812	35.82	14.2327	1887.55	23.26	34	74	0.00158524	0.00087022	-1.36415	-0.276802	-1.91966	-0.112181	1.66902	1.68774	2.34	1.24642	0.160646	0.195302	0.16207	0.135308	3.6716	0.89116	4.71783	2.8704	0.205349	0.0312754	0.167011	0.0970573
533317	35.4583	133.938	229.917	12.9579	2299.74	54.1	71	40	0.000683575	0.000738985	-1.45761	0.00360182	-0.145571	0.292769	1.95723	1.91972	2.7196	2.48324	0.170063	0.174804	0.292022	0.354762	3.97147	2.28067	1.84977	0.891844	0.161571	0.106465	-0.221161	-0.21538
533320	35.5417	133.062	118.303	13.9966	1772.16	13.1283	22	35	0.00288158	0.00106666	-1.08567	-0.031676	-1.48384	-0.412819	1.98784	1.18445	1.68235	1.00888	0.0858724	0.168616	0.139978	0.123752	1.90966	-0.0205408	4.9001	2.08778	0.019621	-0.107229	0.236044	0.0349115
533321	35.5417	133.188	43.9899	14.6515	1844.76	14.2173	16	4	0.0026034	0.0113853	-0.789618	0.192797	-0.108605	-0.031612	2.37997	1.69397	2.22779	1.17541	0.150676	0.123823	0.136786	0.13975	2.87362	0.984007	1.65286	-0.304506	0.128909	0.0530406	-0.011828	-0.165661
533322	35.5417	133.312	44.6885	14.7181	1833.65	13.7377	9	NA	0.0081593	NA	-0.277282	-0.184377	NA	NA	2.72241	1.5037	NA	NA	0.139221	0.11556	NA	NA	0.561727	-0.441193	NA	NA	-0.0134258	-0.0988489	NA	NA
533323	35.5417	133.438	18	14.74	1886.12	20	4	NA	0.00695905	NA	-0.150711	-0.071464	NA	NA	1.88745	2.22675	NA	NA	0.100791	0.138064	NA	NA	0.908395	0.0194961	NA	NA	0.0395809	-0.00335272	NA	NA
533324	35.5417	133.562	39.9043	14.5016	1840.01	21.117	7	NA	0.0107349	NA	-0.0915084	-0.0241533	NA	NA	2.83582	1.53793	NA	NA	0.197055	0.0786197	NA	NA	0.647871	-0.405099	NA	NA	0.0200112	-0.0793843	NA	NA
533325	35.5417	133.688	16.8182	14.5837	1846.07	22.2727	1	3	0	0.00862529	NA	NA	-0.19862	0.0491961	0.670435	NA	1.98113	3.68266	0.109429	NA	0.159062	0.232787	1.50908	NA	2.63975	2.80385	0.122961	NA	0.0555549	0.142438
533326	35.5417	133.812	3.5	14.54	1818.57	21.7	NA	NA	NA	NA	NA	NA	NA	NA	NA	NA	NA	NA	NA	NA	NA	NA	NA	NA	NA	NA	NA	NA	NA	NA
533327	35.5417	133.938	38.3548	14.2551	1942.31	24.6645	7	6	0.0106287	0.00593143	-0.202102	-0.231311	-0.111546	-0.276114	3.15617	3.92068	4.65728	1.17544	0.166402	0.22099	0.348547	-0.237676	0.249623	-0.403131	0.438737	-0.178716	-0.027116	-0.0746194	-0.137537	-0.137982
533330	35.625	133.062	37.5172	14.7613	1749.78	12	1	NA	0	NA	NA	NA	NA	NA	3.47174	NA	NA	NA	0.0945943	NA	NA	NA	-0.195106	NA	NA	NA	0.0459565	NA	NA	NA
533331	35.625	133.188	11.5	14.9	1787.35	12	NA	NA	NA	NA	NA	NA	NA	NA	NA	NA	NA	NA	NA	NA	NA	NA	NA	NA	NA	NA	NA	NA	NA	NA
533370	35.9583	133.062	33.6429	14.5	1629.36	12	NA	NA	NA	NA	NA	NA	NA	NA	NA	NA	NA	NA	NA	NA	NA	NA	NA	NA	NA	NA	NA	NA	NA	NA
533400	35.375	134.062	632.015	10.2996	2485.78	178.234	88	22	0.000455568	0.000861946	-0.782196	0.0462324	-1.03157	-0.250641	0.235484	-0.189505	-0.471562	-0.0221285	0.018394	0.0295913	-0.180383	-0.0482678	2.57663	2.20307	1.70315	1.45896	-0.0337182	0.00817919	-0.126102	0.0172931
533401	35.375	134.188	175.196	13.0907	2146.61	34.2359	43	54	0.00184214	0.000537973	-1.83717	-0.113021	-1.95775	-0.192837	1.77759	0.232054	2.13655	0.661196	0.121231	0.0483861	0.144846	0.0527668	2.60419	1.73613	5.35921	2.46368	0.0669017	0.044199	0.279482	0.0829367
533402	35.375	134.312	279.935	12.2969	1962.01	41.1488	42	12	0.00150688	0.00422071	0.855248	0.294602	-0.530514	-0.181649	1.34137	1.68459	-0.404025	0.0419799	0.047881	0.130806	-0.262321	-0.166332	-0.527094	-0.0344406	-0.0979797	-0.156462	-0.249499	-0.149297	-0.301141	-0.209565
533403	35.375	134.438	651.595	9.85045	2126.29	114.089	62	59	0.001033	0.000232462	-1.32678	0.0162696	-0.696154	0.21282	-0.706551	0.0364441	1.45091	0.463868	-0.132508	-0.0403951	0.101949	0.075578	0.386384	0.374593	2.02247	1.65411	-0.2196	-0.12996	-0.283745	-0.170382
533404	35.375	134.562	706.693	9.72995	2167.26	197.142	82	67	0.000360173	0.000412565	-0.954128	0.0778473	-1.18878	0.137041	-0.729878	-0.65226	0.681714	-0.287138	-0.15263	-0.092169	-0.0849696	-0.133424	2.76385	2.17336	3.06897	2.13272	0.0388226	0.0915343	-0.140062	-0.0538844
533405	35.375	134.688	369.43	11.9501	1778.72	79.931	62	7	0.00104143	0.0101244	-1.85077	-0.0496315	-0.159875	-0.0675092	0.391047	-0.403945	0.72026	-0.876128	-0.0771871	-0.0684231	0.0111622	-0.194066	1.72471	1.17921	-0.669382	-0.360756	-0.0631779	0.00779194	-0.268451	-0.181832
533406	35.375	134.812	202.26	12.9398	1605.08	29.1198	56	9	0.00124816	0.00276069	-1.0823	0.0259085	-0.261739	0.154802	2.6429	1.03066	-1.95432	-1.17279	0.189223	0.106492	-0.30988	-0.204315	3.57689	2.50289	2.01191	0.27561	0.13241	0.127521	0.0553485	-0.118603
533407	35.375	134.938	369.475	11.9495	1718.06	57.1869	83	14	0.000903373	0.00479539	-0.809084	0.0837157	-0.652219	-0.140639	1.26235	-0.0609351	0.640748	0.136992	0.00735136	-0.0724175	-0.0266067	-0.00709226	1.99602	1.98169	-0.255218	0.221241	-0.0776376	0.0240543	-0.329726	-0.20401
533410	35.4583	134.062	193.986	13.2104	2391.48	70.6414	66	32	0.000961896	0.00110112	-1.9754	-0.174971	-1.1298	0.0384141	0.964319	0.930114	1.47736	1.28258	0.0619183	0.113393	0.0809675	0.151118	4.62282	2.96486	3.5646	2.0149	0.222461	0.151112	0.0483561	-0.0134315
533411	35.4583	134.188	88.0586	13.869	2035.87	28.7138	49	30	0.00115164	0.00105165	-1.98404	-0.226014	-1.32754	0.574044	2.70974	1.9533	0.240081	0.905983	0.215928	0.198972	-0.107359	0.0658842	4.19864	2.61065	4.05732	1.92576	0.184211	0.150584	0.0900514	-0.0145793
533412	35.4583	134.312	220.71	12.8197	2089.22	48.0655	70	84	0.000760891	0.000668763	-1.6041	-0.0683659	-1.49188	-0.0334014	1.95191	1.3791	1.39203	0.893397	0.173392	0.175255	0.0460507	0.105856	4.09566	2.85925	3.83675	2.5578	0.16348	0.120539	0.0610878	0.0825716
533413	35.4583	134.438	746.483	9.3631	2257.42	147.7	83	59	0.000449956	0.000807358	-0.573133	0.0918151	-0.48886	0.223685	-0.167648	-0.596781	0.516875	0.136281	-0.101924	-0.096502	-0.133568	-0.0696024	2.08647	2.17128	0.00166947	-0.0709554	-0.044353	0.0743213	-0.507887	-0.391369
533414	35.4583	134.562	481.728	10.9321	2291.02	173.738	63	46	0.00112997	0.00118524	-0.991031	0.0883186	-1.76653	-0.0478292	-0.384123	-0.06977	-0.563559	-0.334792	-0.192687	-0.10553	-0.301384	-0.196297	0.384158	0.590027	4.02068	2.27735	-0.237266	-0.14352	0.0841618	0.0512589
533415	35.4583	134.688	420.483	11.399	2078	145.479	70	56	0.000922409	0.000993421	-0.831994	0.0598563	-0.377275	0.226622	0.215181	-0.386464	1.96671	0.795639	-0.0644171	-0.0721459	0.118169	0.0350604	0.232431	0.537916	2.0454	1.48939	-0.172756	-0.101847	-0.191096	-0.098406
533416	35.4583	134.812	110.7	13.3383	1751.23	35.0724	43	38	0.00176835	0.000816728	-1.77279	-0.0545945	-0.973824	0.107219	2.9983	1.26296	3.06273	0.591518	0.241617	0.146435	0.30546	-0.0687637	3.70484	2.01391	0.56608	-0.327142	0.106367	0.0421047	-0.325959	-0.308999
533417	35.4583	134.938	222.031	12.6317	1941.54	45.6862	54	20	0.0020281	0.000968216	-2.05695	-0.188252	-0.97956	0.256273	1.78358	0.830702	0.71687	-0.17422	0.0860835	0.0619075	0.0209568	-0.0167303	2.09303	1.51472	2.46175	0.996697	-0.0351385	0.018467	-0.0810942	-0.0982775
533420	35.5417	134.062	37.2769	14.3087	1957.66	25.7897	12	2	0.00192819	0	-0.559679	-0.0968977	2.45687	0.256967	1.90188	3.18861	1.09353	1.78053	0.0738693	0.216785	0.105527	0.224288	1.34233	0.753085	-0.836522	-0.379902	0.0923639	0.078849	-0.171636	-0.117901
533421	35.5417	134.188	19.148	14.5278	1789.78	28.1227	17	64	0.0015165	0.000651802	-0.798979	-0.0526013	-1.39346	0.0277529	1.89776	2.44027	1.88764	1.86417	0.146783	0.185728	0.0978282	0.278174	2.16113	0.942851	4.15203	2.35493	0.0858025	0.0655172	0.144958	0.038072
533422	35.5417	134.312	105.161	13.6386	2090.29	37.5509	49	40	0.00126587	0.00120338	-1.9379	-0.0399661	-0.617916	0.258278	3.02743	2.32007	1.20661	1.10939	0.218445	0.200515	0.0393373	0.144294	5.43228	3.48716	2.50255	1.30002	0.203014	0.108547	-0.140547	-0.13022
533423	35.5417	134.438	274.61	12.4349	2371.73	72.1833	80	46	0.000606308	0.000528876	-1.49294	0.00955331	-1.79952	-0.0569046	1.61598	1.1494	1.31574	1.01371	0.116226	0.157121	0.0117338	0.0956765	3.91318	2.79978	4.52905	3.19264	0.120356	0.115754	0.15477	0.191412
533424	35.5417	134.562	346.557	11.9519	2479.32	117.964	84	49	0.000540529	0.00161907	-1.32479	0.0287476	-1.93512	-0.204874	1.01985	-0.148489	1.3045	1.3861	0.100248	0.0462689	0.0324639	0.154708	3.49225	2.54704	2.22506	1.58429	0.0961551	0.112513	-0.185198	-0.0837753
533425	35.5417	134.688	354.392	11.9633	2301.71	145.913	87	37	0.000698028	0.000750665	-1.08292	0.0423074	-1.51492	-0.210756	1.09204	-0.22786	0.533254	0.000621546	0.0454134	-0.0123133	-0.149501	-0.112588	2.8486	2.38806	3.67281	2.89221	0.12632	0.151217	-0.00107025	0.172232
533426	35.5417	134.812	81.4374	13.6368	1992.9	38.5009	34	33	0.00307031	0.00109994	-1.16074	-0.0552015	-1.13315	0.0463373	2.15693	0.0365135	3.36131	0.297273	0.140216	0.0306211	0.368214	-0.0663962	1.44006	0.769447	2.24081	0.830745	-0.0405906	-0.0325916	-0.0801648	-0.121265
533427	35.5417	134.938	212.871	12.824	1923.18	44.5935	58	2	0.00107114	0.0474894	-1.26758	-0.0465919	-0.423162	-0.0776542	2.45546	0.709199	0.72816	-0.608776	0.14672	0.0795863	0.0900668	-0.169036	2.916	2.50421	-0.408432	-0.309452	0.137022	0.144499	-0.137263	-0.089209
533432	35.625	134.312	44.8333	14.1172	1895.09	32.4444	4	2	0.018806	0.0206312	-0.107354	0.156558	-0.401595	-0.100454	3.67819	0.376296	0.152788	-0.403394	0.17344	-0.1453	0.0152088	-0.0665792	-0.159549	-0.24993	0.36956	0.156047	-0.0796039	-0.0657995	-0.0815049	0.00699848
533433	35.625	134.438	99.7047	13.7887	2090.08	34.7357	36	73	0.00174311	0.000544528	-1.50783	-0.2078	-1.72195	-0.0897194	3.43224	1.23812	2.22349	1.606	0.244131	0.0543833	0.224608	0.25005	3.15046	1.74864	4.33328	2.58593	0.0335989	0.0238602	0.209581	0.150862
533434	35.625	134.562	188.287	13.2942	2220.52	50.2351	50	12	0.00135918	0.00229052	-1.88323	-0.241502	-0.509487	-0.0378676	3.01848	0.895238	1.97415	0.883706	0.234843	0.0380148	0.211255	0.0660139	4.00235	2.68555	0.540332	-0.44589	0.172973	0.129076	-0.135014	-0.188348
533435	35.625	134.688	133.071	13.6757	2055.14	42.9583	31	21	0.00227778	0.00121067	-1.32631	0.32145	-1.00088	0.339829	3.70862	1.01399	1.57093	1.27371	0.220086	0.00389291	0.116005	0.143619	2.72537	1.29442	2.93116	1.2713	0.0530883	0.0478037	0.034141	-0.0442105
533436	35.625	134.812	125.413	13.716	1920.96	38.2	42	38	0.00130218	0.000833284	-1.75882	-0.153417	-1.3682	-0.00330829	3.47321	1.21759	3.50826	1.92308	0.245841	0.0406032	0.298655	0.166501	4.54633	3.40205	3.05054	2.66934	0.110686	0.160939	-0.0514486	0.122048
533437	35.625	134.938	70.6602	14.0166	1865.06	40.8144	37	4	0.00110033	0.0136086	-1.57689	0.341154	-0.137086	0.137819	2.78497	1.62383	-0.36761	-0.510924	0.207655	0.141172	-0.0183174	-0.0841718	5.30479	3.56407	1.36918	0.47353	0.227748	0.170817	-0.0608606	-0.00251919
533444	35.7083	134.562	104.875	14.2667	1961.41	32	8	NA	0.00338044	NA	-0.240302	-0.196619	NA	NA	3.79841	0.501565	NA	NA	0.208685	-0.0588181	NA	NA	0.0386168	-0.184091	NA	NA	-0.0242188	-0.0464506	NA	NA
533446	35.7083	134.812	45.6667	14.36	1844.06	32.3333	1	NA	0	NA	NA	NA	NA	NA	-0.747881	NA	NA	NA	-0.0899562	NA	NA	NA	-0.582763	NA	NA	NA	-0.0892642	NA	NA	NA
533447	35.7083	134.938	96.5556	14.1286	1802.61	35.7778	11	NA	0.00281517	NA	-0.451811	-0.141751	NA	NA	1.81537	0.157945	NA	NA	0.128744	0.0438217	NA	NA	0.777124	1.08294	NA	NA	0.0198559	0.0768555	NA	NA
533500	35.375	135.062	263.762	12.5889	1726.27	56.4501	69	28	0.00103732	0.00269299	-0.548362	0.0865746	-0.96306	0.132858	1.74451	-0.267439	-0.365674	-0.248966	0.0927589	0.0060322	-0.185716	-0.107242	2.36789	2.09648	2.2131	2.7033	-0.0277461	0.0500322	-0.152839	0.0674395
533501	35.375	135.188	115.407	13.4969	1620.23	27.8621	57	NA	0.00135217	NA	-1.98348	-0.180049	NA	NA	2.21547	0.452503	NA	NA	0.138293	0.0219186	NA	NA	4.74308	3.18261	NA	NA	0.218172	0.142795	NA	NA
533502	35.375	135.312	182.053	13.1065	1696.01	29.0617	66	3	0.00107101	0.0153526	-2.10567	-0.164465	-0.227476	-0.241264	2.10024	0.944105	4.16172	-0.528042	0.143612	0.0910433	0.240603	-0.228725	4.97222	3.09203	0.168035	-0.0313359	0.218235	0.169579	-0.136381	-0.0687137
533503	35.375	135.438	349.272	12.1192	1909.89	70.6806	52	12	0.00179954	0.00402644	-0.0396789	0.186915	-0.508955	-0.0319715	1.31562	0.98637	4.41846	1.59376	0.0757928	0.0720491	0.377025	-0.0260707	-0.112665	0.130514	0.7444	0.0877679	-0.20897	-0.155925	-0.140368	-0.123402
533504	35.375	135.562	463.299	11.4485	1933.62	81.9909	54	19	0.00106992	0.00199636	-0.429589	0.176318	-0.677675	0.129245	0.32851	-0.00902351	1.53074	1.66393	0.00667833	-0.0107739	0.125904	0.187214	0.337805	0.234948	1.67015	1.65163	-0.175646	-0.123794	-0.119804	-0.0137074
533505	35.375	135.688	412.216	11.6895	2032.73	66.5947	45	23	0.00123943	0.0010988	0.00160984	0.240102	-1.06589	-0.240577	1.32125	1.47624	0.316811	1.4374	0.0431801	0.106475	-0.121379	0.124011	0.0624768	0.150361	2.07157	2.44989	-0.244116	-0.155864	-0.133108	0.0786956
533506	35.375	135.812	514.958	11.1853	2214.69	109.946	62	38	0.000508898	0.000718655	0.256408	0.185235	0.298306	0.343576	1.34059	0.701218	1.4562	0.884279	0.109369	0.0848205	0.0125631	0.0619133	1.16563	1.17617	1.10156	0.480969	-0.0767758	-0.0190193	-0.329185	-0.248898
533507	35.375	135.938	277.185	12.7027	2004.73	72.363	77	35	0.0006898	0.0010998	-0.844474	0.095476	-0.753837	0.274461	1.0214	0.43149	1.25566	0.265109	0.0838601	0.145192	0.0271437	-0.025025	2.52751	2.04559	1.1494	0.86234	-0.00917499	0.0382668	-0.249418	-0.15143
533510	35.4583	135.062	321.9	12.14	2060.86	69.6379	67	31	0.00130225	0.00177044	-1.21143	0.0420512	-1.29607	-0.178275	1.39316	0.64899	0.643422	-0.332508	0.0777913	0.0482014	-0.0530817	-0.121534	0.823045	0.98507	2.38268	2.5463	-0.164393	-0.0963697	-0.190731	0.0481536
533511	35.4583	135.188	231.845	12.8452	1822.41	48.4069	44	4	0.00198656	0	-0.935482	0.0737989	7.32588	0.327425	2.62474	1.47952	0.369313	1.2934	0.161698	0.0898893	0.11676	0.227306	2.58457	2.6716	-1.18261	-0.604876	-0.013471	0.097396	-0.216572	-0.159626
533512	35.4583	135.312	90.8885	13.8486	1806.34	27.1045	30	4	0.00205134	0.00873947	-1.34866	-0.0546619	-0.114477	-0.0324379	2.68703	0.986633	2.27277	-0.00199241	0.195887	0.0653041	0.239336	-0.132561	2.72775	0.956646	1.06464	0.517221	0.0451929	-0.0448015	-0.097192	0.00883343
533513	35.4583	135.438	197.544	13.3313	1977.63	44.9164	33	13	0.00223909	0.00242982	-1.37622	-0.148609	-0.619008	0.280705	2.84309	1.72234	2.74962	1.91348	0.185668	0.137173	0.217971	0.205113	1.6876	1.0321	3.29533	1.641	-0.0608353	-0.0129855	0.0654975	0.0309739
533514	35.4583	135.562	172.317	13.5431	1956.93	42.9408	33	3	0.00228696	0.00707593	-1.3322	-0.184454	-0.214792	-0.0897571	3.08633	1.60771	1.00913	-0.771834	0.133148	0.0607497	0.137631	-0.238427	1.49382	0.820232	0.351601	0.263874	-0.0128343	-0.00835685	-0.0852538	-0.0218272
533515	35.4583	135.688	155.103	13.4458	1972.53	33.8557	27	3	0.00283214	1.08615e-16	-1.2032	-0.150713	-0.0422918	-0.0735954	3.00906	2.03452	0.31473	-0.436274	0.173979	0.153669	0.0148762	-0.0807393	1.38853	0.883451	-0.903643	-0.491761	-0.0684515	-0.032489	-0.227216	-0.161722
533516	35.4583	135.812	210.628	13.159	2085.79	42.3207	56	6	0.00118911	0.0123533	-0.85602	0.1027	-0.0951733	-0.0549028	2.63219	1.17395	1.61553	0.734299	0.200705	0.116656	0.123535	0.0160563	2.46353	2.44056	-0.436961	-0.124803	-0.024414	0.0526264	-0.248335	-0.170104
533517	35.4583	135.938	425.469	11.7683	2165.51	71.2483	73	32	0.00068576	0.000374626	-0.299646	0.168282	1.03728	0.482415	1.26802	0.648782	1.58548	1.41352	0.0502049	0.00172284	0.104969	0.193099	1.3434	1.78479	-0.231431	-0.0760573	-0.18847	-0.0505193	-0.437308	-0.30842
533520	35.5417	135.062	177.621	13.1483	1896.99	40.6588	46	24	0.00209142	0.0020703	-1.79175	-0.215533	-1.09222	0.116129	2.01474	0.408871	2.06502	1.10283	0.145735	0.0775925	0.150134	0.120324	1.70353	1.59637	3.65766	2.15082	-0.082521	-0.0338864	-0.0356373	-0.0425136
533521	35.5417	135.188	116.738	13.6944	1821.7	38.5458	29	2	0.00225	0.0235045	-1.24793	-0.100569	-0.423162	-0.0633407	3.07671	1.66544	2.41369	0.0540155	0.230782	0.114588	0.220727	-0.146682	2.30239	0.890436	0.878232	0.0676125	0.0301343	-0.0118401	-0.00713627	-0.0322524
533522	35.5417	135.312	124.238	13.7703	1787	28.0965	49	35	0.00116075	0.00146226	-1.46484	-0.00375026	-1.37432	-0.256016	2.75939	1.20522	2.04717	1.43952	0.205007	0.151406	0.188157	0.202352	4.35236	2.65973	4.88758	1.47335	0.112684	0.0775324	0.169863	-0.0933623
533523	35.5417	135.438	152.613	13.7673	1868.38	29.8457	46	5	0.00107689	0.00338877	-1.86177	-0.0442397	0.381919	0.101013	2.71101	2.1053	-1.07262	-0.785449	0.280179	0.213328	-0.23672	-0.190342	5.25629	3.52406	-1.23618	-0.679399	0.197694	0.142057	-0.308497	-0.220186
533524	35.5417	135.562	99.3361	14.1709	1848.24	25.9426	25	NA	0.00264495	NA	-1.15496	0.243622	NA	NA	3.59868	1.59791	NA	NA	0.174197	0.0661681	NA	NA	3.03759	1.36941	NA	NA	0.0434284	-0.0025917	NA	NA
533525	35.5417	135.688	111.134	14.0519	1757.97	23.6707	38	23	0.00104182	0.00147305	-1.5599	-0.233267	-1.08576	0.356741	2.1381	1.50493	1.89725	1.3186	0.133977	0.109446	0.151863	0.136092	5.29348	2.95024	5.85373	1.98997	0.198173	0.102039	0.308341	-0.0379449
533526	35.5417	135.812	121.71	13.8816	1901.13	23.9218	45	1	0.00168463	0	-1.39322	-0.0579343	NA	NA	2.86736	1.26491	0.52736	NA	0.181327	0.130401	0.0688771	NA	3.88089	2.84207	-0.578879	NA	0.161906	0.168715	-0.162482	NA
533527	35.5417	135.938	297.16	12.7258	2200.13	49.7132	76	12	0.000763903	0.0020299	-1.60533	-0.0633162	0.233122	0.237579	1.83381	1.28815	2.04654	2.73261	0.109177	0.121652	0.176273	0.258086	3.73119	2.76515	-0.355587	-0.0864555	0.151106	0.153235	-0.308293	-0.221603
533530	35.625	135.062	117.975	13.8368	1931.39	39.0236	58	25	0.00111394	0.00133575	-2.25452	-0.223243	-1.14616	-0.399105	3.4467	1.96655	2.91006	1.56456	0.226904	0.127478	0.246544	0.0712925	5.18222	3.29664	4.22228	3.28037	0.195619	0.1673	0.109643	0.267614
533531	35.625	135.188	267.798	12.9935	2038.25	131.327	65	10	0.000655148	0.00223816	-1.25601	0.0255986	-0.32009	0.228151	1.65782	0.585351	0.329833	-0.221188	0.0390242	0.0109076	-0.0228858	-0.0924597	3.1879	2.3101	1.13611	1.5265	0.000822304	0.0377701	-0.176611	-0.0466829
533532	35.625	135.312	55.0769	14.46	1954.77	30.6154	8	NA	0.00541168	NA	-0.237305	-0.160114	NA	NA	3.28063	0.302706	NA	NA	0.237586	-0.114755	NA	NA	0.78692	0.228427	NA	NA	0.0248853	-0.0056966	NA	NA
533533	35.625	135.438	53.7778	14.625	1760.02	26.8889	5	NA	0.00376311	NA	-0.0968325	0.171838	NA	NA	2.51601	4.0643	NA	NA	0.116982	0.190788	NA	NA	1.94663	1.75999	NA	NA	0.0576227	0.118161	NA	NA
533536	35.625	135.812	91.6154	14.295	1801.26	17.6154	10	2	0.00384023	0	-0.332883	-0.122672	2.31604	0.261357	2.04374	0.990271	0.844764	-0.584391	0.108278	0.0636559	0.1529	-0.219582	0.97338	1.34546	-0.836773	-0.382891	0.0192129	0.101719	-0.203061	-0.151706
533537	35.625	135.938	98.8245	14.1494	2065.72	34.9833	50	2	0.00145317	0	-1.99441	-0.0318089	2.2987	0.302674	1.83388	1.11008	0.88574	-0.560959	0.138957	0.113782	0.138483	-0.215176	6.05432	3.42299	-0.834412	-0.37484	0.278676	0.147181	-0.220078	-0.16111
533540	35.7083	135.062	55.3234	14.6733	1959.51	33.7761	12	8	0.00311559	0.00483168	-0.57958	-0.238552	-0.276568	0.271854	2.4273	1.95096	3.43214	0.88183	0.245186	0.166482	0.304785	-0.0820361	1.78492	1.22891	1.87351	0.0591289	0.00560624	0.0226684	-0.0658543	-0.119102
533541	35.7083	135.188	257.397	13.5152	2166.99	148.914	35	31	0.00116923	0.000787379	-1.46756	0.000372717	-1.31102	-0.0509228	2.61224	1.28907	1.37587	1.06919	0.177041	0.150553	0.0762863	0.125407	3.93154	3.62676	4.52993	3.24958	0.137055	0.184392	0.0685082	0.142471
533542	35.7083	135.312	98.2564	14.4732	1997.75	31.1539	7	NA	0.00401777	NA	-0.18831	-0.18219	NA	NA	1.81778	0.785755	NA	NA	0.111027	0.0650429	NA	NA	1.81751	1.62845	NA	NA	0.100809	0.100159	NA	NA
533543	35.7083	135.438	51	15	1764.13	26.8	2	9	0.0495761	0.00283954	-0.424802	-0.0447438	-0.306949	-0.049654	1.39809	5.21815	2.12265	2.5994	0.0804556	0.198971	0.188827	0.293759	0.386965	-0.20847	4.38221	2.20094	0.0177455	-0.0548179	0.186872	0.138947
533547	35.7083	135.938	133.517	14.0809	1854.89	23.9333	15	5	0.00253265	0.00565404	-0.747304	0.212241	-0.101527	0.00284427	2.18015	1.14789	0.377708	1.89895	0.199242	0.0970374	0.00686018	0.148565	2.12233	1.40327	4.52866	0.978019	0.065512	0.0947455	0.251713	-0.0611088
533551	35.7917	135.188	124.78	14.5113	1823.43	32.6102	7	2	0.00263222	0.0556053	-0.167483	-0.0776203	-0.411608	-0.0633407	3.46535	2.00165	3.68515	-0.514111	0.12551	0.106167	0.23767	-0.216639	0.905475	1.36105	-0.379129	-0.392134	0.0867524	0.111203	-0.133712	-0.110485
533552	35.7917	135.312	32	15.05	1784.2	32	6	NA	0.00364436	NA	-0.103079	-0.132057	NA	NA	2.01447	2.0179	NA	NA	0.0371627	0.156334	NA	NA	2.20094	1.46231	NA	NA	0.0910173	0.0652229	NA	NA
533567	35.875	135.938	41.2	14.8	1973.24	22.4	1	NA	0	NA	NA	NA	NA	NA	2.9889	NA	NA	NA	0.0991732	NA	NA	NA	-0.209224	NA	NA	NA	-0.0481061	NA	NA	NA
533577	35.9583	135.938	197.714	14.0769	2147.46	19.449	11	NA	0.00196599	NA	-0.341723	-0.0770134	NA	NA	3.89643	1.72883	NA	NA	0.217565	0.0128713	NA	NA	1.26667	1.11615	NA	NA	-0.00442483	0.0423157	NA	NA
533600	35.375	136.062	115.642	13.7783	1742.85	36.6496	69	NA	0.0010107	NA	-1.69918	-0.0563872	NA	NA	2.45563	1.43581	NA	NA	0.154287	0.148615	NA	NA	4.50936	2.77677	NA	NA	0.185661	0.127957	NA	NA
533601	35.375	136.188	86.5652	13.8486	1500.24	22.6957	65	3	0.00102689	0.018692	-1.99045	-0.0788921	-0.216154	-0.270717	1.19296	1.20341	5.00996	-0.00123687	0.0957942	0.167484	0.310118	-0.280045	4.58742	2.91907	0.306798	-0.146307	0.194521	0.142918	-0.108221	-0.0892318
533602	35.375	136.312	135.695	13.6514	1611.4	30.3534	70	58	0.00111671	0.00065138	-1.97387	-0.105314	-1.47908	0.0628212	0.748485	0.394544	2.21369	1.19099	0.0309035	0.103719	0.166079	0.144527	4.67027	3.02973	3.91619	2.51034	0.212687	0.148394	0.000681002	0.0382867
533603	35.375	136.438	302.664	12.8857	2097.18	35.0962	88	84	0.000678075	0.000497115	-1.35741	0.0105474	-1.50738	0.00224478	1.73831	0.101255	0.686905	0.0474796	0.0998878	-0.0330316	-0.0932565	-0.0624899	3.57244	2.3348	3.98063	2.54513	0.128632	0.109612	0.10908	0.11499
533604	35.375	136.562	59.9056	15.0287	1992.8	0	80	27	0.00045955	0.00101275	-1.71241	-0.173736	-1.25847	-0.336401	2.38594	1.42235	1.82375	0.166452	0.256687	0.177463	0.158325	-0.0269351	4.62009	2.68222	2.50842	1.04852	0.2796	0.141503	-0.0935598	-0.105536
533605	35.375	136.688	7.95281	15.4706	1833.18	0	43	15	0.000725989	0.00130324	-1.74585	-0.0256453	-0.721575	-0.333171	2.46732	1.7412	1.74054	-0.44637	0.216301	0.17865	0.216016	-0.101539	7.13656	3.19	2.96666	0.448086	0.34113	0.135083	0.0540109	-0.162204
533606	35.375	136.812	16.0236	15.52	1751.6	0	57	49	0.000519266	0.000687908	-2.08077	-0.0377327	-1.958	-0.379883	2.58657	1.35469	2.29156	0.784395	0.208884	0.142771	0.266455	0.166569	6.43397	2.98982	6.46883	3.14265	0.321238	0.101776	0.448643	0.15985
533607	35.375	136.938	66.9456	14.9227	1714.42	3.86933	71	38	0.000782341	0.00052742	-1.98521	-0.17377	-1.50855	-0.44329	1.33501	0.631722	0.960086	-0.569653	0.111383	0.105579	-0.0203605	-0.15756	4.739	2.80201	5.00677	2.29404	0.223148	0.156545	0.261899	0.0737528
533610	35.4583	136.062	216.427	13.0296	1992.99	42.7752	53	8	0.00184275	0.0145692	-1.18872	-0.0073776	0.106979	-0.0319838	1.61827	0.0925498	-0.181382	-0.693329	0.073118	0.00373345	-0.0443732	-0.151203	3.33365	2.78461	-0.781144	-0.300372	0.0719884	0.112529	-0.290937	-0.190743
533611	35.4583	136.188	121.995	13.5138	1735.44	34.686	70	1	0.00098654	0	-1.83525	-0.0811902	NA	NA	0.869109	0.0599523	0.487998	NA	0.0547635	0.0534122	0.0754554	NA	4.67085	2.83702	-0.572836	NA	0.179617	0.0818833	-0.139261	NA
533612	35.4583	136.312	306.435	12.6314	2042.96	49.9966	90	33	0.000726719	0.000944915	-1.26022	0.0525551	-1.41319	-0.178397	1.20299	0.244101	1.8005	1.63136	0.117378	0.0521108	0.1223	0.273373	3.25056	2.267	3.59733	1.98608	0.0824044	0.0830128	0.0119435	0.0183839
533613	35.4583	136.438	633.114	10.8369	2559.89	57.4035	112	68	0.000408086	0.000318653	-0.717858	0.0475379	-1.35703	0.0985409	0.443832	-0.572198	0.640741	-0.445613	0.024437	-0.00344364	-0.0851394	-0.121995	2.71336	1.82792	3.59857	2.24399	-0.0299366	-0.0540887	-0.0303005	-0.0237111
533614	35.4583	136.562	188.465	14.1703	2352.04	55.0552	80	33	0.000623323	0.00226887	-1.77445	-0.106172	-1.4754	-0.209548	1.56372	0.43093	1.06046	1.23142	0.121511	0.0818234	0.0120043	0.14275	4.41931	2.74056	3.63033	3.33053	0.197431	0.129389	-0.00666388	0.229077
533615	35.4583	136.688	29.5	15.1631	2000.96	51.9103	71	45	0.000637184	0.000703209	-1.96851	-0.156473	-1.71178	-0.171971	1.87395	1.29627	1.92637	0.715991	0.20626	0.197108	0.159491	0.098361	4.99376	2.77307	4.29448	2.13486	0.257098	0.15533	0.115646	0.0441657
533616	35.4583	136.812	62.8172	14.8638	1936.92	61.9793	75	76	0.000558031	0.000581104	-2.04033	-0.15324	-1.87302	-0.0936654	0.826861	0.529029	1.22725	0.407343	0.0845888	0.104488	-0.0305144	0.00364122	5.16214	2.77939	4.99015	2.66654	0.2541	0.123185	0.191494	0.0405097
533617	35.4583	136.938	93.9828	14.4531	1853.53	31.3621	74	45	0.000961984	0.00141378	-2.0443	-0.122472	-1.67902	-0.215552	1.0128	0.0845975	1.05162	0.249752	0.03129	-0.000145262	0.0158821	0.0457541	4.96899	2.90782	3.62977	2.30634	0.261547	0.172637	-0.00122359	0.0123406
533620	35.5417	136.062	467.546	11.6749	2307.58	61.1543	72	32	0.00090149	0.00111929	-1.02923	0.060388	-0.792185	0.182106	0.722982	0.616009	1.42363	1.03444	0.0414438	0.124685	0.10154	0.13302	2.84161	1.9545	2.32548	2.17336	-0.0478947	-0.0278236	-0.152297	0.00309486
533621	35.5417	136.188	259.77	12.6918	2268.19	65.6334	78	15	0.000718977	0.00269308	-1.57724	0.00213488	-0.710436	0.0189822	1.31962	0.458562	-0.132133	0.420321	0.070603	0.063167	-0.0704061	0.0443894	3.83554	2.74309	4.48356	2.15084	0.11163	0.0862218	0.153732	0.105807
533622	35.5417	136.312	632.759	10.4165	2450.83	82.9637	104	57	0.000453568	0.000594151	-1.24773	-0.00304027	-1.71947	0.00274846	-0.0381237	-0.537968	2.12165	1.025	-0.0915659	-0.0252298	0.184017	0.132022	3.66041	2.39462	3.96058	2.56971	0.130322	0.0868789	0.0153212	0.0266323
533623	35.5417	136.438	659.29	10.5207	2794.17	78.6497	107	62	0.000388441	0.000407626	-0.827664	0.0462015	-1.40759	0.0467689	0.66101	-0.361593	0.2586	-0.326846	0.072192	-0.026087	-0.211609	-0.133645	3.00416	1.97068	3.99827	2.36557	0.0735637	0.0348717	0.069015	0.0538662
533624	35.5417	136.562	309.695	12.8947	2761.04	59.882	89	77	0.000675296	0.000706679	-1.50238	-0.0319112	-1.76231	-0.0866198	1.67714	0.205045	1.29261	0.579963	0.147494	0.0749961	0.0545209	0.0796676	4.02496	2.47596	4.26939	2.67984	0.168704	0.11002	0.154535	0.104094
533625	35.5417	136.688	179.909	13.7005	2454.78	49.9256	82	70	0.000597802	0.000895595	-1.68235	-0.0234028	-1.19706	0.0326588	1.70919	0.31641	1.45254	0.325955	0.157351	0.0842998	0.081474	0.025281	4.30727	2.76913	3.51009	2.25701	0.175887	0.101605	0.0571177	0.0603758
533626	35.5417	136.812	142.641	13.9668	2230.5	56.7368	80	52	0.000568088	0.00169996	-1.73995	-0.0898654	-1.75673	-0.119083	1.46866	0.442567	0.176171	-0.109272	0.143912	0.0567615	-0.19178	-0.096619	4.37255	2.81517	1.80032	1.29839	0.189627	0.150547	-0.207789	-0.0978525
533627	35.5417	136.938	151.45	13.9011	2127.27	37.3884	77	35	0.000593941	0.00103831	-1.75979	-0.116129	-1.38155	-0.167126	1.90063	1.53363	2.00491	0.169256	0.17676	0.177204	0.147618	-0.0334372	4.46629	2.97174	3.77243	2.31934	0.220111	0.154183	0.00781319	0.0399192
533630	35.625	136.062	183.501	13.6588	2316.12	47.931	72	2	0.00110317	0	-1.71048	-0.0419971	2.55192	0.278404	1.85839	0.70361	0.278523	-0.497849	0.169124	0.124859	0.0418038	-0.099044	3.94411	2.93706	-0.862761	-0.396272	0.16702	0.147906	-0.181852	-0.129412
533631	35.625	136.188	480.45	11.4368	2561.49	89.3829	88	64	0.000332992	0.000397182	-0.995765	0.0700376	-0.921094	0.142218	0.746572	-0.313287	0.183257	0.648533	-0.00116602	-0.0131733	-0.198921	0.0418187	3.22145	2.17795	2.46106	2.02543	0.049547	0.0583668	-0.141568	-0.0093244
533632	35.625	136.312	722.557	9.78839	2641.14	108.588	91	28	0.000415289	0.00101824	-1.1011	0.0197989	-1.03657	0.0129846	0.459157	-0.313792	-0.50585	0.0284393	-0.0570565	-0.0365355	-0.203297	-0.0164051	2.93623	2.28676	0.943413	0.968465	0.0025864	0.0607316	-0.27988	-0.183196
533633	35.625	136.438	615.336	10.4381	2758.25	90.5318	94	54	0.000390357	0.000611474	-0.853772	0.0520733	-0.787319	0.253505	0.482566	-0.293153	0.969597	0.630793	-0.021417	-0.0387702	-0.121377	-0.00309347	3.00332	2.12257	2.42795	2.22809	-0.0329217	-0.0275906	-0.278495	-0.0731587
533634	35.625	136.562	554.886	10.9741	3036.32	64.9183	96	75	0.000483276	0.000461836	-0.756011	0.0803246	-0.721144	0.216788	1.34238	-0.157978	1.55962	0.190732	0.0812403	-0.00939867	0.0763591	0.00140937	2.79425	1.75938	2.85454	1.83851	-0.0261388	-0.0448509	-0.179415	-0.136569
533635	35.625	136.688	404.387	12.0174	3057.79	57.3702	96	49	0.000555718	0.000637594	-1.40369	-0.00623526	-1.37659	0.0252544	1.38973	-0.0992547	0.956229	0.442536	0.101613	0.0257938	-0.0972615	-0.0203744	3.89541	2.44609	3.75929	2.54509	0.177074	0.129469	0.037797	0.142027
533636	35.625	136.812	404.278	12.1755	3097.61	62.7042	90	39	0.000532289	0.000837373	-1.28778	-0.0128268	-1.43848	-0.0969262	1.62581	0.146034	2.33452	1.05063	0.129986	0.0586209	0.210757	0.111941	3.59046	2.42146	1.69312	1.48892	0.110459	0.108855	-0.231177	-0.100406
533637	35.625	136.938	387.577	12.3194	2719.83	52.8004	93	20	0.000426014	0.00152657	-1.39825	-0.0437843	-0.941238	-0.031264	1.66212	-0.112226	0.864854	1.47163	0.0870884	-0.00661628	-0.0150297	0.168579	3.68975	2.30214	2.70891	1.43131	0.184128	0.0948376	-0.061661	-0.0381514
533640	35.7083	136.062	188.606	13.5865	2194.01	40.2028	63	6	0.00112747	0.00523115	-2.03349	-0.196896	-0.0908165	0.292826	1.54201	0.593471	0.368072	1.95052	0.0772576	0.0762797	0.0125085	0.189063	4.83495	3.18512	1.98428	1.93805	0.228248	0.155606	-0.0248681	0.0344426
533641	35.7083	136.188	547.033	10.9438	2544.3	85.2759	89	4	0.000342826	0.0414263	-0.841422	0.0652805	-0.126998	-0.0999841	0.305771	-0.575238	-0.0247133	-0.238841	-0.0660378	-0.093063	-0.0433398	-0.032331	2.88001	2.05482	-0.948154	-0.533844	-0.0136862	0.046943	-0.214303	-0.154557
533642	35.7083	136.312	799.548	9.23379	2629.38	117.993	91	25	0.000377184	0.0018037	-1.51371	-0.0521543	-1.13049	-0.198286	-0.514143	-1.08121	-0.520521	-1.32301	-0.15833	-0.143613	-0.216044	-0.281075	3.86221	2.89722	1.17656	1.04812	0.0758226	0.120729	-0.255002	-0.150182
533643	35.7083	136.438	625.75	10.2945	2646.46	113.352	93	79	0.000356594	0.000344092	-1.06067	0.0156877	-1.08014	0.0842118	0.540513	-0.388611	1.52436	-0.400038	-0.0108306	0.0225721	-0.0188001	-0.185143	2.95362	2.21156	3.59387	2.04635	0.035575	0.0597569	-0.0259491	-0.052653
533644	35.7083	136.562	664.041	10.2	2927.42	89.9931	93	73	0.00035332	0.000361516	-0.85835	0.0911639	-0.963447	0.109376	0.0363202	-1.02536	0.998255	-0.547806	-0.0550903	-0.109614	-0.13919	-0.17319	2.834	1.97381	2.9582	1.99198	-0.0090143	0.0075504	-0.0629403	0.0316306
533645	35.7083	136.688	719.978	9.98414	3372.16	76.0069	90	8	0.000260843	0.00419435	-0.494652	0.0560951	-0.118028	-0.108652	1.04085	-0.592569	0.765579	1.18204	0.0419746	-0.0249396	-0.0235057	0.146985	2.24483	1.49305	0.193867	-0.215237	0.00240249	0.0201439	-0.200033	-0.167493
533646	35.7083	136.812	633.581	10.5441	3490.93	75.2759	84	23	0.000361246	0.000646182	-0.659189	0.0120642	-0.202907	0.272561	1.36216	-0.0686734	1.58101	1.078	0.103758	0.0572116	0.00450566	0.0744651	1.94843	1.72187	1.47508	1.26992	-0.0736618	-0.0163734	-0.176021	-0.0560599
533647	35.7083	136.938	434.798	11.6876	2872.59	55.8069	87	32	0.000410544	0.0013361	-0.628908	0.0206832	-1.4107	-0.136547	1.59982	0.0543906	0.207774	-0.242239	0.0538121	-0.011034	-0.115205	-0.100595	2.4808	1.64488	1.41789	-0.0331833	0.0594836	0.00798249	-0.246092	-0.250811
533650	35.7917	136.062	193.517	13.3793	2226.01	38.4181	67	2	0.00104293	0.0135504	-1.64496	-0.0687216	-0.441076	-0.178773	2.50086	0.822602	0.966861	-0.559764	0.167542	0.0997757	0.14837	-0.218288	3.90613	2.47619	0.763765	0.654432	0.143775	0.0977707	0.0302434	0.246631
533651	35.7917	136.188	282.733	12.2755	2526.66	64.3666	74	8	0.000813932	0.00384196	-1.29408	0.000976707	-0.24782	-0.356623	0.891935	0.0499598	-0.180458	-0.636462	0.00919456	0.0228469	-0.0279354	-0.0813255	3.09021	2.31588	2.39935	2.35874	0.071922	0.108087	-0.0302512	0.134915
533652	35.7917	136.312	564.902	10.5223	2527.83	100.499	84	7	0.000465205	0.00399928	-0.994723	0.0504946	-0.217377	-0.325538	-0.287132	-1.2718	0.261945	1.30251	-0.131939	-0.143578	-0.0472102	0.107083	2.63095	2.19846	0.540383	0.00994772	-0.0354609	0.0108545	-0.0798391	-0.0726135
533653	35.7917	136.438	821.39	9.02214	2695.42	127.909	87	17	0.000400822	0.00120026	-1.54842	-0.0293987	-0.882901	-0.39684	-0.163366	-0.998866	1.51048	-0.66374	-0.0678129	-0.0922219	0.109092	-0.17277	3.70129	2.90107	2.95631	2.48042	0.116241	0.170812	-0.0122601	0.0810155
533654	35.7917	136.562	853.942	8.94174	2914.28	123.192	87	15	0.000426023	0.00367184	-1.27814	0.0581004	-0.74156	-0.469277	-0.158548	-1.53762	2.51901	0.22218	-0.128226	-0.185933	0.21604	-0.0972358	3.59294	2.86685	-1.37751	-1.10891	0.0460986	0.113877	-0.391357	-0.307539
533655	35.7917	136.688	896.853	8.72414	3504.48	104.476	73	2	0.000394814	0.0387914	-0.57444	0.0929468	-0.42644	-0.146386	0.498011	-1.04992	-0.379256	-0.341172	-0.0623296	-0.107302	-0.148729	-0.117834	1.65776	1.8847	-0.349367	-0.293193	-0.144132	-0.0231724	-0.145146	-0.112038
533656	35.7917	136.812	834.338	9.26298	3480.04	87.9764	81	26	0.000309366	0.00107974	-0.840471	0.0579719	0.696729	0.385196	0.231549	-1.17575	-0.582593	-1.23866	-0.0897462	-0.12433	-0.22732	-0.248288	2.67633	1.91983	0.751068	0.986222	-0.00733194	0.0224939	-0.29475	-0.17704
533657	35.7917	136.938	457.441	11.476	2797.43	65.4356	86	16	0.000439716	0.00205401	-0.866176	0.060863	-0.758894	-0.398717	0.895055	-0.807984	0.0393472	0.036346	-0.0221441	-0.0886228	-0.0129282	0.00213107	2.37327	1.79734	2.35739	1.9058	0.00455501	0.0325262	-0.0925597	-0.0163042
533660	35.875	136.062	214.849	13.4605	2102.66	28.7057	54	1	0.00127812	0	-1.97543	-0.231258	NA	NA	2.3631	0.753417	0.506642	NA	0.164375	0.0879288	0.0547306	NA	5.17479	3.19507	-0.577431	NA	0.206936	0.154356	-0.156665	NA
533661	35.875	136.188	132.396	13.5104	2388.24	41.5965	73	1	0.00103238	0	-1.62342	-0.0726028	NA	NA	2.01736	0.648505	0.515863	NA	0.107417	0.0710353	0.0601673	NA	3.95387	2.74737	-0.57785	NA	0.11646	0.100679	-0.151625	NA
533662	35.875	136.312	345.514	11.7693	2618.18	73.6655	66	1	0.00095205	0	-1.34315	0.0397501	NA	NA	0.0308423	-0.659925	2.09268	NA	-0.132379	-0.117786	0.168404	NA	3.37065	2.82443	-0.604695	NA	-0.0181237	0.0798999	-0.131874	NA
533663	35.875	136.438	774.045	9.38483	2600.5	117.969	81	14	0.000406044	0.00334516	-1.49001	-0.120977	-0.693798	0.345547	-0.674175	-1.32815	0.0679522	-0.264514	-0.201239	-0.180358	-0.0619758	-0.0482184	3.83603	3.01934	3.30329	1.91608	0.150986	0.164924	0.0201448	0.0737137
533664	35.875	136.562	756.417	9.50517	2428.93	126.048	92	37	0.00034044	0.000898477	-1.20843	0.0446321	-1.56044	-0.0782788	-0.158076	-0.985913	1.84723	1.07343	-0.125699	-0.121591	0.105894	0.122016	3.4749	2.24674	3.73071	3.10838	0.0763262	0.0771501	0.0226409	0.178054
533665	35.875	136.688	749.048	9.51897	2877.55	125.841	85	2	0.000479264	0	-1.62542	-0.0191742	2.34265	0.280482	-0.239314	-1.39761	0.981417	-0.581954	-0.126255	-0.161135	0.121779	-0.178818	3.86943	2.98206	-0.843557	-0.37653	0.0441906	0.127935	-0.189792	-0.130024
533666	35.875	136.812	758.821	9.57621	3205.55	97.1552	83	42	0.00031291	0.000580103	-0.89118	0.101806	-1.63997	-0.172811	0.525973	-0.950966	0.638481	-0.115871	-0.04075	-0.174905	-0.0803141	-0.102259	2.68091	1.82181	4.18408	2.69046	-0.0171841	0.000629014	0.0832202	0.12818
533667	35.875	136.938	755.635	9.71759	3166.27	84.1276	90	33	0.000320612	0.00178556	-0.618374	0.0813805	-1.47512	-0.0887337	0.175633	-1.05364	-0.211622	-0.157535	-0.132183	-0.158915	-0.196115	-0.0943633	2.36335	1.68139	2.57896	0.995636	-0.00932878	0.0163351	-0.100083	-0.133671
533670	35.9583	136.062	192.882	13.7318	2166.8	30.4791	48	10	0.00100384	0.00220085	-1.90256	-0.211083	-0.3597	0.348134	2.11382	0.728563	2.98435	0.780885	0.161959	0.0691409	0.29608	0.0645965	5.77934	3.3987	3.2675	1.97043	0.227173	0.137772	0.0635575	0.038639
533671	35.9583	136.188	44.7713	14.1853	2186.12	36.5662	55	NA	0.00122129	NA	-2.11297	-0.131944	NA	NA	1.21737	0.548181	NA	NA	0.0896276	0.120627	NA	NA	5.41978	3.10448	NA	NA	0.221317	0.125557	NA	NA
533672	35.9583	136.312	265.597	12.2971	2563.95	56.3593	48	NA	0.00165212	NA	-1.85695	-0.207433	NA	NA	1.07935	-0.093188	NA	NA	0.0646325	0.0187909	NA	NA	4.24058	2.82504	NA	NA	0.141765	0.137824	NA	NA
533673	35.9583	136.438	354.496	11.8922	2455.9	80.5989	76	2	0.00059428	0	-1.10237	0.0770728	2.37929	0.229301	0.806107	-0.20436	0.00691984	0.0756755	0.00689608	-0.0200543	0.0462773	0.140943	3.14117	2.45685	-0.817005	-0.400091	0.0162538	0.0592596	-0.1666	-0.117477
533674	35.9583	136.562	447.766	11.4178	2318.33	101.713	85	14	0.000592094	0.00129835	-1.00041	0.0374166	-0.647211	-0.417883	0.992774	-0.00209801	1.1854	0.999962	0.0228638	-0.0527756	0.139273	0.163223	3.1498	2.55409	2.6979	1.72553	0.00376855	0.0320751	0.00489652	0.0743206
533675	35.9583	136.688	818.294	9.1147	2735.21	132.684	94	49	0.000373674	0.000459938	-1.47659	0.00959314	-1.60415	0.0364613	-0.148186	-1.36816	2.23943	0.0767885	-0.14698	-0.192104	0.0937924	-0.0795877	3.55823	2.57365	3.79312	2.36932	0.102441	0.103522	-0.000537885	0.04084
533676	35.9583	136.812	928.104	8.50944	3217.94	117.599	87	66	0.000289621	0.00058572	-0.693975	0.0726798	-0.916663	0.122714	0.0381649	-1.15312	1.05747	-0.270664	-0.0776581	-0.155164	-0.0604904	-0.13953	2.61108	1.79369	2.69704	1.63373	-0.0303026	-0.0299291	-0.105482	-0.0483051
533677	35.9583	136.938	1003.94	8.05408	3322.01	103.719	87	58	0.00022772	0.000404726	-0.659515	0.0795666	-1.02581	0.180286	0.00787571	-1.10679	-0.278389	-1.38404	-0.0687953	-0.13278	-0.228369	-0.312101	2.69642	1.60536	3.66005	2.0758	-0.0619551	-0.0450318	-0.0311662	0.0337086
533700	35.375	137.062	165.089	14.0862	1683.28	5.83848	78	46	0.000814538	0.00105473	-1.91285	-0.070146	-1.22014	0.156699	1.13591	-0.181444	0.101085	-0.105716	0.0703489	0.0108708	-0.150137	-0.0414173	4.75899	2.83963	3.3837	1.99852	0.228871	0.13114	-0.068108	-0.0559063
533701	35.375	137.188	225.423	13.6348	1689.03	7.52994	88	57	0.000706746	0.000667049	-1.55876	-0.0121255	-1.01597	0.143295	0.324936	0.00529444	-0.0122021	-0.21654	-0.0769922	-0.0485653	-0.173326	-0.0853074	4.04515	2.49068	3.56504	1.5661	0.166848	0.12327	0.00136709	-0.0601003
533702	35.375	137.312	395.169	12.3129	1753.05	10.784	90	55	0.000623189	0.000547691	-1.51513	-0.0158635	0.223657	0.342028	0.413244	0.0488255	0.717192	-1.25823	0.00288319	-0.00246583	-0.0520802	-0.302271	4.18182	2.70021	1.01166	0.559631	0.185987	0.1313	-0.364417	-0.270928
533703	35.375	137.438	615.174	11.0049	1855.6	15.0842	100	44	0.000410454	0.000462178	-1.16097	0.0699783	-1.45279	-0.0207773	0.175722	-0.30936	1.56633	-0.578821	0.00348977	-0.0140023	0.0196038	-0.243719	3.51812	2.06184	4.02996	2.22521	-0.000920695	-0.00514161	0.0661767	0.0414646
533704	35.375	137.562	1169.84	7.87005	2452.18	27.2849	101	35	0.000248556	0.000667569	-0.997803	0.0655438	-1.14573	0.0601691	-0.0282951	-1.46078	1.67692	-0.466423	-0.0867315	-0.168527	0.0805877	-0.111378	3.04591	1.8336	1.46696	0.814348	0.0419078	0.0361366	-0.241561	-0.20344
533705	35.375	137.688	1209.49	7.83793	2496.16	26.6098	102	4	0.00022187	0.0153141	-0.910229	0.0439044	-0.154039	0.0533094	-0.606031	-1.47212	-0.948479	-0.388493	-0.171147	-0.172663	-0.156522	-0.0982839	2.75178	1.79532	-0.144222	-0.354715	-0.0271108	0.0190609	-0.204371	-0.159983
533706	35.375	137.812	650.893	11.1209	1752.24	12.5154	98	32	0.000399772	0.00103275	-0.721755	0.100936	-1.08893	0.0980022	0.437774	-0.358408	1.63201	0.140635	0.021695	-0.00960784	0.0842438	-0.0707177	2.93149	1.8134	2.98394	2.0371	-0.014978	-0.0133201	-0.0934483	0.000610089
533707	35.375	137.938	980.82	9.33702	1746.96	15.6479	120	38	0.000210516	0.000416049	-0.981268	0.000465348	-1.5485	-0.0557887	-0.9015	-1.77493	-0.593171	-0.0611346	-0.157745	-0.198808	-0.274652	-0.109706	3.3864	2.04554	3.21653	1.67715	0.0484411	0.000539505	0.0255666	0.0281488
533710	35.4583	137.062	126.769	14.2193	1784.33	9.78621	76	67	0.000712974	0.000689561	-1.94868	-0.0787682	-1.81137	-0.141007	0.903009	0.0501067	1.34928	0.684745	0.00337631	0.00509172	0.00902489	0.00871176	5.00453	2.89967	4.62163	2.36464	0.17759	0.100595	0.215947	0.0785484
533711	35.4583	137.188	318.479	12.7514	1802.32	9.07241	84	49	0.000822763	0.000810028	-1.72712	-0.0462495	-1.14522	0.129946	0.355664	-0.825154	0.878032	0.0565391	-0.0560723	-0.0938054	-0.053255	-0.0312278	4.08075	2.49023	2.3625	1.41692	0.155949	0.0832102	-0.21485	-0.142001
533712	35.4583	137.312	430.859	12.0838	1809.38	11.1207	87	60	0.000642965	0.000716208	-1.0377	0.060221	-1.57086	-0.0136066	0.665541	0.183506	0.725478	0.423381	0.0250057	-0.0309623	-0.131665	-0.0155651	3.47421	2.23194	3.90159	2.94325	0.0445042	0.0449399	0.0547847	0.136179
533713	35.4583	137.438	419.03	12.3213	1804.29	11.4	94	75	0.000725096	0.000554246	-1.63865	0.0098378	-2.1547	-0.211121	0.284268	-0.0851507	0.566919	0.458671	0.0206782	0.0294462	-0.135913	-0.0100569	4.32439	2.79415	5.46139	3.06735	0.180427	0.112755	0.289021	0.18031
533714	35.4583	137.562	1057	8.68897	2330.45	24.6035	105	21	0.000228855	0.00206377	-1.11085	0.0151317	-1.03224	-0.1574	0.00144926	-1.25053	1.12897	0.223447	-0.077813	-0.116711	0.0938076	-0.0742392	3.47426	2.45465	1.5231	2.41822	0.0253901	0.0312085	-0.188838	0.0175893
533715	35.4583	137.688	996.804	9.15552	2323.5	26.0207	101	7	0.00022517	0.00412249	-0.719078	0.0358476	-0.186587	-0.405481	0.0971997	-1.15922	1.56543	-0.0929061	-0.0492423	-0.157483	0.16068	-0.0384774	2.60314	1.9679	0.223938	-0.475685	0.00572304	0.0394073	-0.1826	-0.208313
533716	35.4583	137.812	540.714	11.8631	1698.07	12.4621	97	19	0.000423887	0.00127616	-0.951584	0.0514014	-0.921678	-0.36893	0.363466	-0.2862	1.00027	0.350628	-0.0508603	-0.0495747	0.0065936	-0.0577989	3.18042	2.03348	4.533	2.51529	0.0676454	0.0358189	0.130381	0.0841772
533717	35.4583	137.938	1040.81	9.08138	1705.15	18.4104	122	24	0.000258852	0.00123317	-0.89566	0.00403791	-1.0911	-0.263095	-0.685544	-1.88883	-0.227784	-1.24728	-0.192851	-0.187553	-0.15537	-0.252166	2.97119	2.09381	5.06752	3.484	0.0456059	0.072037	0.168947	0.200802
533720	35.5417	137.062	256.739	13.0338	2010.06	20.1942	83	30	0.000693429	0.00169742	-1.50701	-0.0848175	-1.30342	-0.17165	1.71132	0.279422	0.562049	1.29558	0.138333	0.104696	-0.0147811	0.189214	3.7727	2.54114	1.53904	1.05934	0.154713	0.105077	-0.219	-0.128866
533721	35.5417	137.188	443.922	11.9114	2008.95	10.9002	91	14	0.000506311	0.00421047	-0.958567	0.0260547	0.0838416	0.262295	1.44791	0.232357	-0.110191	-0.0785726	0.100403	-0.00332067	-0.0362539	-0.0451943	3.07024	1.83135	0.182212	1.41275	0.0791754	0.038705	-0.338628	-0.13778
533722	35.5417	137.312	647.39	10.7472	2061.46	13.9328	98	31	0.000378026	0.00190134	-0.626133	0.00219533	-0.342419	0.309155	-0.00656392	-0.456101	-0.336563	-0.675133	-0.0939194	-0.077962	-0.261853	-0.210525	2.62538	1.86138	0.987911	1.45959	0.0411388	0.0736142	-0.328726	-0.130095
533723	35.5417	137.438	493.421	11.734	1838.58	12.1263	76	14	0.000622495	0.00144757	-1.02435	0.039269	-0.660603	-0.166478	0.688449	-0.561993	-0.410077	-1.23506	-0.0315158	-0.0877084	-0.231316	-0.285063	3.02935	2.29245	0.604097	0.683742	0.057395	0.0881876	-0.197697	-0.0795447
533724	35.5417	137.562	643.243	11.0105	2030.76	15.8911	90	24	0.000413877	0.00115702	-1.06468	0.0410113	-1.08531	-0.0315083	0.0905883	-0.667002	1.13142	0.00691088	-0.0513257	-0.0669242	0.0472258	-0.0970387	2.93766	2.1637	3.79776	2.37285	0.0122171	0.0107586	0.0354502	0.0593625
533725	35.5417	137.688	1178.61	7.9559	2392.27	26.1397	108	17	0.000167758	0.00151889	-0.419731	0.0610811	-0.803298	-0.0319573	-0.659854	-1.74474	0.0231738	-1.11724	-0.148108	-0.22303	-0.124148	-0.252137	2.38669	1.50378	0.852524	-0.246294	-0.0509357	-0.0439652	-0.194997	-0.21549
533726	35.5417	137.812	793.069	10.7318	1895.73	17.372	114	3	0.000250374	0.0193317	-0.782647	0.0626392	-0.227237	-0.0711432	-0.437082	-1.18905	-0.50893	-0.519498	-0.106262	-0.12443	-0.155548	-0.0988234	2.76459	1.68517	0.714051	-0.271318	-0.0366251	-0.0312651	-0.0602038	-0.130872
533727	35.5417	137.938	782.731	10.4474	1646.55	15.7133	115	5	0.000231092	0.00590146	-0.745757	0.044106	-0.119339	-0.0316859	-0.287586	-1.60123	2.04969	1.17044	-0.150918	-0.197829	0.179147	0.081693	2.75925	1.66728	0.393412	-0.28745	0.0764344	0.0461854	-0.0455402	-0.113253
533730	35.625	137.062	335.57	12.4116	2252.74	25.4283	84	13	0.000619658	0.0013812	-1.48701	-0.00677903	-0.609169	0.401502	2.13059	0.219608	-0.684227	-1.20182	0.165659	0.0236485	-0.237544	-0.219929	3.73583	2.5864	2.41898	1.57921	0.0853548	0.1187	-0.0310245	0.0422849
533731	35.625	137.188	417.339	11.984	2088.9	8.96552	90	16	0.00062544	0.00236682	-1.40455	0.0264693	-0.760195	-0.0315494	1.46121	0.138983	2.0381	0.736122	0.132976	0.0618811	0.197428	0.0700939	3.65001	2.42611	3.09903	3.10703	0.0780934	0.0750157	0.0262311	0.178108
533732	35.625	137.312	598.287	10.9749	2108.07	11.608	89	16	0.000380918	0.00183289	-0.865303	0.0295056	-0.74876	-0.0384682	0.907448	-0.0252404	-0.205725	-1.09798	0.0520163	-0.0117401	-0.0904524	-0.227324	2.93578	2.1789	1.19041	-0.0231447	0.0741211	0.0817764	-0.206537	-0.209069
533733	35.625	137.438	660.347	10.7895	2156.14	13.6	94	15	0.00041079	0.00189928	-0.805015	0.0489859	0.997008	0.432086	0.597132	0.327107	-0.335629	-0.977257	0.0219892	0.0660286	-0.0835803	-0.211687	2.80525	2.09485	-0.705516	-0.405466	-0.0215025	0.0157552	-0.371269	-0.26917
533734	35.625	137.562	817.018	9.98076	2252.06	15.314	102	16	0.000262744	0.00191079	-0.736992	0.0930126	-0.764001	-0.275495	0.147429	-0.931057	-0.307192	-0.968274	-0.0831702	-0.134752	-0.110838	-0.141989	2.90082	1.88115	2.94691	1.708	-0.0417111	-0.00929672	0.00378505	-0.0299288
533735	35.625	137.688	1250.13	7.50889	2637.24	24.3866	105	25	0.000193104	0.00227854	-0.850172	0.0457213	-1.13148	-0.106042	-0.282172	-1.63733	-1.29762	-1.3022	-0.111394	-0.17185	-0.352943	-0.311821	2.95007	1.70015	0.869282	-0.0258336	0.0288686	0.00870432	-0.268264	-0.248362
533736	35.625	137.812	1538.17	6.29328	2475.67	28.7132	103	6	0.000194034	0.00404531	-0.190719	0.151628	-0.0923038	0.0165747	-0.787372	-2.24972	2.70718	1.52742	-0.157392	-0.240145	0.252336	0.0878845	1.67776	1.50147	2.5581	2.86687	-0.147769	-0.0467344	0.044717	0.108795
533737	35.625	137.938	711.151	10.7958	1684.58	15.3612	111	40	0.000288223	0.000729487	-0.786258	-0.0815668	-1.63477	-0.209608	0.260619	-0.420078	0.782076	-0.318561	-0.0300565	-0.0420598	-0.0724328	-0.117888	2.74332	1.61343	3.93397	3.4064	0.0866602	0.0474543	0.0309435	0.254119
533740	35.7083	137.062	491.529	11.4207	2369.41	25.8621	87	7	0.000496966	0.00715104	-0.538491	0.123607	-0.0949917	0.336109	1.35643	-0.0971873	1.60831	0.371947	0.038765	-0.0384349	0.144948	-0.0495672	2.20086	1.72661	-0.139651	-0.51268	-0.0637128	-0.0184307	-0.191225	-0.172
533741	35.7083	137.188	489.852	11.4972	2189.24	10.4379	91	11	0.000590969	0.00210419	-1.02837	0.0219063	-0.483945	-0.160435	0.782397	-0.0885932	-0.114459	-0.0304868	-0.00993056	-0.0247954	-0.140641	-0.0738697	3.06544	2.18311	0.980318	0.476332	0.0504848	0.0596182	-0.167418	-0.112362
533742	35.7083	137.312	705.145	10.4383	2252.83	12.6517	98	27	0.000239202	0.000566109	-0.805822	0.0294329	-1.18313	-0.135037	-0.350392	-0.935333	-0.145657	-0.251994	-0.109396	-0.11067	-0.164541	-0.0760061	3.14069	1.98468	2.89683	2.21773	0.0894368	0.0759058	-0.0484538	0.0390315
533743	35.7083	137.438	1053.51	8.49733	2625.08	17.67	101	20	0.000219876	0.00126111	-0.516613	0.105974	-0.931292	-0.212232	0.473799	-1.03718	0.283273	0.251992	-0.00305972	-0.122289	-0.0426517	0.00978729	2.32589	1.34117	0.503103	0.143064	-0.0235394	-0.0247332	-0.285665	-0.233016
533744	35.7083	137.562	1284.14	7.16586	2476.01	19.7034	99	NA	0.000253982	NA	-0.45292	0.0987475	NA	NA	-0.477755	-1.77915	NA	NA	-0.139218	-0.177284	NA	NA	2.39161	1.73477	NA	NA	-0.0301714	0.00396665	NA	NA
533745	35.7083	137.688	975.984	9.08862	2385.31	20.1552	102	30	0.000246008	0.00073677	-0.67665	0.0856256	-1.32277	-0.136819	-0.407184	-1.39927	1.43761	-0.377595	-0.114357	-0.115837	0.0563623	-0.125246	2.62074	1.74156	3.15495	2.32936	-0.0504221	-0.021747	-0.0670382	0.0276957
533746	35.7083	137.812	1853.43	4.26552	2732.51	33.8517	77	NA	0.000222749	NA	-0.375429	0.199125	NA	NA	-0.357499	-2.14315	NA	NA	-0.144101	-0.259153	NA	NA	1.24315	1.16184	NA	NA	-0.230984	-0.124773	NA	NA
533747	35.7083	137.938	791.036	10.3641	1748.14	16.7931	111	49	0.000267548	0.000576539	-0.743412	0.0494185	-0.516662	0.270108	-0.694479	-1.56575	0.618828	-0.860344	-0.114752	-0.110673	-0.111768	-0.232007	2.72482	1.71712	2.16467	1.46697	0.0252524	0.0281018	-0.233193	-0.150832
533750	35.7917	137.062	656.123	10.4349	2648.72	41.2069	95	5	0.000236335	0.00960611	-0.28183	0.0990313	-0.0900485	0.17125	0.93696	-0.833043	-0.905724	-0.482789	0.0506865	-0.0630374	-0.122719	-0.0462558	2.09775	1.4563	0.251793	0.130957	-0.0576548	-0.0436356	-0.101868	-0.0204297
533751	35.7917	137.188	631.013	10.7757	2465.01	28.2559	99	14	0.000384775	0.00536321	-0.515083	0.0645417	0.413604	0.423703	0.734919	-0.0747566	1.77543	1.08541	0.089185	0.0407041	0.0801651	0.126467	2.14549	1.52672	-0.284419	-0.434418	0.0665025	0.0573119	-0.298559	-0.22406
533752	35.7917	137.312	942.964	9.09855	2507.83	30.2396	100	17	0.00022384	0.00175194	-0.216166	0.140868	-0.838378	-0.137349	-0.0302256	-1.50054	2.35063	-0.296524	-0.0508245	-0.161834	0.198248	-0.184468	1.86827	1.26097	0.35856	-0.059424	-0.131761	-0.0681536	-0.298411	-0.243649
533753	35.7917	137.438	1389.88	6.52	2861.85	37.4316	85	2	0.000194531	0.00399058	-0.666374	0.123554	-0.419874	-0.0708528	0.0480637	-1.50429	-0.0257789	-0.363282	-0.0436678	-0.147	-0.0492832	-0.0794258	2.55764	1.68784	-0.572471	-0.400006	-0.0562877	-0.03353	-0.157615	-0.121399
533754	35.7917	137.562	1194.1	7.52414	2510.11	34.3829	93	7	0.000212936	0.0039748	-0.706492	0.0765127	-0.216593	-0.114506	-0.583184	-1.80602	1.32339	1.92595	-0.152829	-0.21902	0.029563	0.20129	2.70147	1.87	-0.157419	-0.204832	0.0163013	0.0197851	-0.195313	-0.154084
533755	35.7917	137.688	1035.52	8.67695	2246.19	33.9528	107	47	0.000224859	0.000640083	-0.150174	0.123641	-1.46004	0.0192223	-0.771868	-1.74802	0.612239	-0.434924	-0.144155	-0.206011	-0.128919	-0.211814	1.83313	1.39661	3.9129	2.64438	-0.11093	-0.0462534	0.0531309	0.127728
533756	35.7917	137.812	1994.1	3.43575	2678.21	42.0018	75	43	0.000252631	0.000605752	-0.650725	0.0920043	0.275034	0.389467	-0.536316	-2.00287	0.633137	-1.85917	-0.14153	-0.20865	-0.103005	-0.438823	1.87921	1.26564	0.848051	0.396058	-0.12055	-0.0786134	-0.397553	-0.285761
533757	35.7917	137.938	883.252	9.80054	1713.59	20.0236	108	28	0.000269999	0.000656759	-0.289536	0.137389	-1.2476	-0.167746	-0.816149	-1.83212	1.30364	-1.12744	-0.151459	-0.22568	-0.00386129	-0.30002	2.35777	1.55631	2.95899	2.16051	-0.0804431	-0.0477192	-0.062328	0.0164139
533760	35.875	137.062	834.076	9.39138	3053.32	73.6448	89	9	0.000314557	0.00440823	-0.614703	0.104101	-0.298313	0.0764949	0.583385	-0.588171	1.13975	0.697117	0.0192073	-0.0635814	0.061227	0.0795138	2.45603	1.69408	0.249897	-0.0848043	-0.0452703	0.00308598	-0.174845	-0.124344
533761	35.875	137.188	735.935	10.2331	2544.99	59.8965	103	15	0.000278261	0.00130819	-0.43408	0.106254	-0.754115	-0.372789	0.25088	-0.991614	0.860243	0.959943	-0.0766966	-0.158306	0.0207542	0.142978	2.2169	1.35947	2.84391	1.89036	-0.0350328	-0.00282714	0.0439028	0.0854059
533762	35.875	137.312	1139.78	7.87793	2475.88	58.6	104	NA	0.000264655	NA	-0.52713	0.0704329	NA	NA	-0.765146	-2.23316	NA	NA	-0.168909	-0.260197	NA	NA	2.41803	1.79023	NA	NA	-0.0575001	0.00355776	NA	NA
533763	35.875	137.438	1854.79	3.674	3155.18	64.65	56	1	0.000321047	0	-0.14638	0.230709	NA	NA	0.241338	-1.46193	2.15762	NA	-0.0892206	-0.195359	0.167989	NA	0.864381	0.812496	-0.0856549	NA	-0.232399	-0.18163	-0.0853929	NA
533764	35.875	137.562	1339.41	6.83483	2610.33	62.6793	100	36	0.000203215	0.00086981	-0.26722	0.125273	-1.27702	-0.0505862	-0.595186	-1.92798	-0.106912	-0.741049	-0.11666	-0.206128	-0.242718	-0.220952	1.87493	1.58563	0.641896	-0.198183	-0.0919108	-0.0346747	-0.356161	-0.312291
533765	35.875	137.688	1054.24	8.46965	1947.35	57.0931	106	62	0.000246925	0.000351232	-0.215373	0.12521	-1.08216	0.143998	-0.634707	-2.07081	1.49844	-0.315022	-0.132781	-0.227828	0.00691846	-0.131053	2.23443	1.4721	2.9307	1.75394	-0.0758839	-0.0348972	-0.111687	-0.080257
533766	35.875	137.812	1451.2	6.40207	2275.91	50.9552	105	65	0.000193463	0.000259809	-0.609385	0.0973927	-1.30196	0.098587	-0.749713	-2.20336	0.542103	-1.96476	-0.222687	-0.254953	-0.223929	-0.436272	2.20954	1.78764	3.60736	2.35368	-0.0767636	0.0224653	-0.0436567	0.0310288
533767	35.875	137.938	874.217	9.93069	1597.81	23.6	111	41	0.00023234	0.000688412	-0.426018	0.0885531	-1.71182	-0.0329923	-1.10933	-1.99982	-0.271638	0.349896	-0.183288	-0.193639	-0.258281	-0.0755653	2.3285	1.56512	3.58324	1.80178	-0.0768508	-0.042977	-0.0181259	-0.102924
533770	35.9583	137.062	1101.31	7.61452	3166.7	96.1034	81	45	0.000305362	0.000497625	-0.432342	0.0978669	-1.07372	0.170723	0.245994	-1.24813	1.47762	-0.24986	-0.093837	-0.207659	0.0251609	-0.139643	2.14472	1.12496	3.23476	1.02506	-0.0894331	-0.10264	-0.119436	-0.220463
533771	35.9583	137.188	901.624	8.94283	2396.45	77.0962	106	21	0.000254108	0.00259843	-0.390687	0.0952432	-0.609452	0.236727	-0.14889	-1.68708	1.28858	-0.0477024	-0.114195	-0.198325	0.0907071	-0.0770137	2.14416	1.65877	0.409183	0.288568	-0.0924839	0.00153711	-0.30137	-0.204969
533772	35.9583	137.312	998.733	8.38512	2251.91	69.6043	100	23	0.000240498	0.000836528	-0.432802	0.111675	-1.10735	-0.0298903	-0.571264	-1.92494	-0.62273	-1.65293	-0.194198	-0.257277	-0.220537	-0.331262	2.01117	1.68621	1.93957	0.772806	-0.0749449	0.00121053	-0.222272	-0.168582
533773	35.9583	137.438	1518.07	5.42246	2656.5	74.8684	99	70	0.000184524	0.000257761	-0.276735	0.122876	-0.649405	0.241142	-0.353203	-2.0764	1.69909	-0.683035	-0.0819609	-0.212813	0.0605452	-0.169692	1.9233	1.59271	1.96628	1.24022	-0.0937475	-0.00941612	-0.266335	-0.168952
533774	35.9583	137.562	1382.42	6.16497	2416.49	73.6806	100	98	0.000197487	0.000232225	-0.393594	0.138937	-1.47729	-0.135661	-0.700916	-2.02548	0.0483617	-0.796191	-0.243989	-0.278565	-0.280791	-0.203187	2.16181	1.58134	4.17286	2.48205	-0.152707	-0.0745917	0.243316	0.183942
533775	35.9583	137.688	1403.61	6.42523	2131.57	69.9909	103	73	0.00019078	0.00024994	-0.0444367	0.159268	-0.196313	0.357277	-0.84965	-2.03996	-0.181187	-0.878275	-0.156331	-0.210617	-0.238874	-0.20989	1.57616	1.36462	1.51296	1.3327	-0.149132	-0.0449577	-0.383155	-0.158502
533776	35.9583	137.812	1296.82	7.33793	2064.14	55.4918	112	26	0.000218043	0.00104515	-0.693914	0.0584534	-1.21715	-0.308648	-0.832675	-1.92003	0.571682	-0.724291	-0.163976	-0.202992	-0.0877512	-0.223013	2.51214	1.57364	2.07202	1.43103	-0.0341639	-0.0370572	-0.118799	-0.0793683
533777	35.9583	137.938	1082.14	8.72722	1591.45	26.8621	115	38	0.000225655	0.000636411	-0.659582	0.0760027	-1.57905	-0.204844	-0.801661	-1.89459	-0.180744	-0.587381	-0.175554	-0.205118	-0.140352	-0.123307	2.64924	1.63888	3.59912	2.5047	-0.0603694	-0.0437138	0.0142557	0.10939
533800	35.375	138.062	1539.49	6.25372	2330.69	24.9964	111	16	0.000165285	0.00109394	-0.784299	0.040516	-0.307013	0.277388	-0.899167	-1.86743	2.4061	0.610907	-0.206276	-0.21926	0.236975	-0.0247291	2.89297	1.64944	0.846264	0.79553	0.0197185	0.0240511	-0.26864	-0.159051
533801	35.375	138.188	1756.66	5.21651	2716.57	28.6461	86	21	0.0001461	0.00092986	-0.17302	0.221351	-0.949422	-0.210086	0.632819	-1.468	0.455771	-1.01068	0.0041953	-0.165384	-0.0749316	-0.270354	0.974378	0.922372	0.87919	0.137952	-0.269497	-0.186014	-0.277339	-0.244651
533802	35.375	138.312	1236.2	8.57223	2642.35	21.5045	116	42	0.000258727	0.000818565	-1.00003	-0.0197904	-1.72534	-0.196172	0.445866	-0.731346	1.49902	0.692136	-0.00546988	-0.0925986	0.0640942	0.0832371	3.45847	2.1675	2.99579	1.01139	0.0750229	0.0210307	-0.0647588	-0.157003
533803	35.375	138.438	579.584	11.9593	2128.12	10.9927	103	59	0.000417832	0.000480595	-1.18586	-0.0114338	-2.14119	-0.364145	1.03648	-0.125567	1.60508	0.993814	0.0710601	0.0583931	0.0484943	0.118072	3.42022	2.18288	4.98294	2.43167	0.135357	0.0899078	0.275896	0.0867309
533804	35.375	138.562	941.123	10.0436	2065.76	15.1543	117	72	0.000235424	0.000489504	-1.0511	-0.0128617	-1.61617	-0.0889725	0.0384504	-0.752547	-0.515383	-0.662813	-0.0445541	-0.0597453	-0.310845	-0.241014	3.36142	2.13022	4.36824	2.65486	0.107346	0.0419896	0.22735	0.132359
533805	35.375	138.688	1784.63	5.08367	2693.29	29.0218	94	65	0.000120821	0.000297054	-0.336994	0.186797	-1.6749	-0.0128399	-0.927722	-2.20321	-0.313401	-0.66429	-0.202526	-0.225541	-0.27621	-0.225729	1.29509	1.40532	4.23303	2.77644	-0.237447	-0.118963	0.0736124	0.107781
533806	35.375	138.812	1406.03	7.41343	2802.32	29.7223	92	30	0.000223266	0.000661115	-0.874976	0.0394103	-0.886886	0.112291	-0.306194	-1.63185	2.32112	-0.484656	-0.140931	-0.174984	0.18481	-0.221132	2.60543	2.00388	1.71382	1.17944	-0.0129132	0.0253326	-0.191684	-0.0859838
533807	35.375	138.938	661.573	11.3846	2443	17.0345	104	55	0.000341125	0.000613062	-1.49205	0.00868225	-1.36231	0.112474	0.520781	-0.154821	2.41706	0.19349	0.0150052	0.0155762	0.173635	-0.094974	4.10835	2.4147	3.09406	2.23816	0.222244	0.158471	-0.0834948	0.0372986
533810	35.4583	138.062	1738.39	4.98965	1986.69	29.2	102	42	0.000141546	0.000351414	-0.399205	0.0861488	-0.58589	0.292537	-0.337917	-2.03545	1.9492	-0.802975	-0.119229	-0.225205	0.0682032	-0.293725	1.84679	1.46829	1.82551	1.33296	-0.084655	-0.0333641	-0.236084	-0.142849
533811	35.4583	138.188	2041.44	3.5031	2252.92	34.2896	73	24	0.000223578	0.00133521	-0.464306	0.172806	-1.12135	-0.156832	-0.830594	-1.82305	1.12271	-0.0418323	-0.180658	-0.24528	0.0328887	-0.121391	1.31718	1.29223	2.6336	2.10656	-0.191235	-0.0985533	-0.142861	-0.021245
533812	35.4583	138.312	1232.34	8.59448	2130.99	22.9862	123	57	0.000197526	0.000460882	-0.839277	0.0484321	-2.09667	-0.224869	0.164272	-0.885254	2.26998	0.0734007	-0.104921	-0.123238	0.206436	-0.019436	3.05078	1.96276	5.31704	2.9925	0.0550601	0.055537	0.263394	0.16976
533813	35.4583	138.438	486.569	12.4852	1720.82	10.2138	97	46	0.000543786	0.000560817	-1.19708	-0.0140112	-1.81181	-0.0317519	1.17518	0.0081687	0.0151006	-0.400062	0.102617	0.0707285	-0.176277	-0.12277	3.38218	2.12531	5.51603	2.56165	0.158686	0.121896	0.27357	0.0646444
533814	35.4583	138.562	928.203	9.98241	1707.85	16.231	122	101	0.000258852	0.000356638	-0.839757	0.00409675	-1.50028	0.0106872	-0.547203	-1.57382	-0.213431	-0.83782	-0.125659	-0.180369	-0.255287	-0.222129	2.99904	2.1266	4.12775	2.67201	0.0562438	0.0920925	0.0883485	0.0959978
533815	35.4583	138.688	1126.45	8.71483	1932.11	23.2828	121	87	0.00026149	0.000238215	-0.913966	0.038634	-1.60391	0.00896109	-0.412976	-1.36397	0.184828	-0.754318	-0.139942	-0.159732	-0.263575	-0.206725	3.13594	2.09601	4.3415	2.80612	0.0498565	0.0602647	0.145947	0.12454
533816	35.4583	138.812	993.073	9.34091	2025.78	24.0174	118	85	0.000256487	0.000368354	-1.01275	0.0418532	-1.5321	-0.0432237	-0.605486	-1.41888	-0.215627	-0.439167	-0.134636	-0.118525	-0.280934	-0.169579	3.04126	2.17287	3.88287	2.70874	0.0676498	0.0817166	0.0830239	0.204912
533817	35.4583	138.938	1025.24	9.09138	2032.49	24.1207	115	69	0.000258199	0.000515708	-1.08223	0.0299525	-0.663813	0.232076	-0.693495	-1.42289	1.06358	-0.327221	-0.176653	-0.179861	-0.0521959	-0.152103	3.24296	2.14252	2.26164	1.61558	0.0937901	0.0685289	-0.258001	-0.173507
533820	35.5417	138.062	1383.84	7.11325	1812.53	27.2559	112	53	0.000182246	0.000387636	-0.70007	0.0361732	-1.98801	-0.191724	-0.975202	-1.94068	0.958594	-0.711887	-0.187927	-0.224061	-0.0802686	-0.17479	2.5523	1.6035	2.71747	1.17687	-0.0119517	-0.0308753	-0.118668	-0.102655
533821	35.5417	138.188	2225.97	2.37967	2046.17	41.6044	72	34	0.000220489	0.000608202	-0.572116	0.102399	-1.30719	-0.020693	-0.926455	-1.84267	1.41173	-0.830543	-0.193218	-0.236171	0.0640109	-0.198969	1.65738	1.29706	2.99622	2.02602	-0.130778	-0.0507782	-0.127899	-0.0481908
533822	35.5417	138.312	1470.2	7.11053	1911.22	30.5953	115	46	0.000163037	0.000430918	-0.631494	0.0480477	-1.76167	-0.234498	-0.818427	-2.0479	0.611628	-0.707763	-0.217195	-0.206975	-0.0983999	-0.190641	2.51159	1.66176	2.23423	1.21153	-0.0081172	0.0196903	-0.152684	-0.0883873
533823	35.5417	138.438	588.319	12.1161	1575.27	14.0617	107	51	0.000369449	0.00065214	-0.945696	-0.00567242	-0.99215	0.182113	0.0981832	-0.188261	0.82412	0.198003	-0.0474311	-0.0128708	0.000585129	-0.00149852	3.18062	1.90096	3.3176	1.17382	0.132232	0.0586588	-0.0851836	-0.178068
533824	35.5417	138.562	653.748	11.5613	1521.52	12.539	114	77	0.000341155	0.000492233	-1.21016	0.0161474	-1.24881	0.0661703	0.180717	-0.507849	1.38902	0.531901	-0.0531215	-0.0336547	0.0400145	0.0918216	3.45633	2.12111	3.55291	1.86993	0.153532	0.0842828	0.0130056	0.0150387
533825	35.5417	138.688	1083.36	9.19129	1545.89	21.5644	123	83	0.000244827	0.000326586	-0.912848	0.0544948	-1.75564	-0.0599998	-0.636348	-1.65444	0.161142	0.0186658	-0.189616	-0.191536	-0.308629	-0.104664	2.89992	2.02907	4.76785	2.9442	0.0867349	0.0649762	0.2468	0.167331
533826	35.5417	138.812	993.154	9.59855	1575.87	23.0363	119	62	0.000228616	0.000248756	-0.909137	-0.0344843	-1.31315	0.0927866	-0.806725	-1.51806	0.781796	-0.649448	-0.135818	-0.123299	-0.0771626	-0.126328	3.1145	2.09042	3.37154	2.57424	0.0704533	0.0581298	-0.0672989	0.0789505
533827	35.5417	138.938	727.134	10.9953	1620.41	19.2958	110	52	0.000329228	0.00110357	-1.19539	-0.081587	-1.20595	0.0947255	-0.56517	-0.901632	0.72849	0.0626398	-0.210647	-0.141081	-0.131576	-0.125316	3.52373	2.40261	3.04397	2.57714	0.052667	0.0426264	-0.10742	0.0653301
533830	35.625	138.062	1349.25	7.16751	1700.56	23.4882	112	31	0.000197569	0.000692955	-0.675752	0.0521758	-1.32311	-0.17076	-0.77321	-1.98442	1.58385	-1.1518	-0.188521	-0.22494	0.0235511	-0.301796	2.4891	1.68486	2.93455	2.4439	-0.0162174	-0.00551505	-0.100727	0.061623
533831	35.625	138.188	2124.9	2.81216	1969.22	41.1688	75	22	0.000184584	0.00101698	-0.624605	0.175805	-1.04603	-0.10498	-1.11871	-1.89644	-0.052698	-0.470121	-0.213695	-0.248403	-0.141286	-0.165448	1.85852	1.26729	2.07373	1.09935	-0.103352	-0.0361667	-0.186183	-0.109485
533832	35.625	138.312	1585.18	6.52269	1821.07	34.657	113	49	0.000218522	0.000447187	-0.713601	0.0724923	-0.851585	0.199216	-1.27963	-2.42973	0.496003	-0.96217	-0.26894	-0.269106	-0.159886	-0.25759	2.35332	1.71106	3.16146	1.84369	-0.0806157	0.0181785	-0.128211	-0.0810896
533833	35.625	138.438	621.577	12.2753	1413.87	15.2595	118	22	0.000304366	0.00124123	-0.680453	0.0243085	-1.01144	-0.118202	0.678385	-0.728769	-1.05854	-0.760749	0.0283627	-0.0675305	-0.207773	-0.171988	2.6455	1.60064	2.41897	1.44724	0.0158917	0.0186864	-0.160876	-0.113207
533834	35.625	138.562	266.127	14.3143	1243.26	7.23956	88	42	0.000497076	0.000762267	-1.52037	-0.0776554	-1.62221	-0.422803	1.1813	0.340533	0.231264	0.949874	0.0406671	0.0575224	-0.112268	0.102402	4.11936	2.40305	5.57021	3.29256	0.142046	0.0602433	0.290868	0.225636
533835	35.625	138.688	526.555	12.7145	1227.49	12.9909	100	37	0.00042502	0.0011335	-1.09016	0.0269713	-1.53933	-0.0319616	0.60297	-0.0828959	0.569877	0.24732	-0.0287618	-0.0537598	-0.00986931	0.0382978	3.28691	2.10304	5.32762	2.94645	0.14713	0.119878	0.228738	0.131101
533836	35.625	138.812	987.612	9.75354	1354.8	22.784	121	26	0.000248112	0.000734123	-0.899657	0.0376266	-0.756966	0.26062	-0.825579	-1.6893	-0.243863	-0.995793	-0.176965	-0.164127	-0.217879	-0.248469	2.94116	2.02198	1.39031	0.979834	0.0363993	0.0554428	-0.263405	-0.137302
533837	35.625	138.938	586.548	11.8537	1419.36	18.3049	105	43	0.000389703	0.000899783	-0.612875	0.0548627	-0.652016	0.233407	0.258527	-0.196162	1.28113	-0.42048	-0.0451972	-0.0281967	0.0279875	-0.078451	2.87172	1.70406	2.3557	1.61823	0.0416031	0.0197251	-0.132797	-0.0735109
533840	35.7083	138.062	1251.01	7.72379	1588.96	22.0621	113	14	0.000209413	0.0019448	-0.646077	0.0870441	-0.686449	-0.159626	-1.13511	-2.48575	0.430207	-0.349729	-0.205946	-0.286281	0.0064444	-0.0707191	2.18734	1.53688	-0.114879	-0.428976	-0.114415	-0.0452547	-0.318197	-0.260942
533841	35.7083	138.188	2090	3.00172	1756.13	38.7828	77	36	0.000204605	0.000535431	-0.553812	0.16805	-1.46601	-0.122699	-1.15498	-2.00157	1.36685	-0.899051	-0.234385	-0.266461	-0.00810594	-0.349105	1.8596	1.273	2.42305	1.88309	-0.17364	-0.141078	-0.157083	-0.0175777
533842	35.7083	138.312	1734.79	5.78138	1582.28	34.2345	111	51	0.000199448	0.000317183	-0.481546	0.0829485	-1.03836	0.182574	-0.989492	-2.47215	1.45695	-1.65903	-0.203054	-0.282224	0.0279743	-0.414914	1.92039	1.58048	2.95104	2.29232	-0.12365	-0.0469988	-0.0940783	0.01311
533843	35.7083	138.438	601.002	12.2935	1238.85	14.7793	114	94	0.000329196	0.000263265	-0.877728	0.0446608	-0.433694	0.171139	0.523705	-0.634739	0.789485	-0.816372	0.0129177	-0.0217725	-0.104927	-0.231506	2.82674	1.63988	2.5234	1.36037	0.00692919	-0.0204644	-0.137364	-0.124048
533844	35.7083	138.562	631.104	11.9817	1079.02	12.4655	118	84	0.000248756	0.000363762	-1.08931	-0.0211768	-1.21365	0.0731139	-0.09563	-0.789742	0.932448	-0.735482	-0.0750337	-0.0390257	-0.0496582	-0.193222	3.33384	2.17546	3.3052	2.2549	0.0634296	0.0353893	-0.0405499	0.0189955
533845	35.7083	138.688	529.376	12.6907	1095.52	13.3724	103	63	0.000317582	0.000406506	-1.02298	0.0170892	-1.69383	-0.0530304	-0.141644	-0.602088	0.00357819	-0.798415	-0.0791015	-0.0809799	-0.295036	-0.213962	3.41705	1.99086	4.22272	2.86254	0.082813	0.04522	0.0916379	0.136855
533846	35.7083	138.812	1233.33	8.26552	1304.65	24.5241	122	102	0.000232181	0.000296887	-0.521157	0.0907975	-0.979331	0.0955964	-0.344618	-1.76167	0.596031	-1.23259	-0.0761535	-0.108884	-0.166497	-0.26619	2.38895	1.52702	3.33347	1.85716	-0.0662859	-0.0608195	-0.0969403	-0.135602
533847	35.7083	138.938	1028.44	9.25379	1452.33	26.1517	123	37	0.000264389	0.00060926	-0.815742	0.029161	-0.450256	0.396037	-0.775487	-1.73356	0.78776	-1.08337	-0.200842	-0.202066	-0.0272836	-0.253596	2.88225	2.08839	0.986661	-0.178004	-0.017976	0.00843922	-0.341902	-0.321291
533850	35.7917	138.062	1056.55	8.66624	1448.48	19.0036	116	37	0.000223378	0.000744855	-0.954153	0.033409	-1.39615	-0.0332389	-1.15661	-2.25391	2.31466	-0.476656	-0.242253	-0.260473	0.213173	-0.128851	2.90833	2.10571	2.27532	2.23483	0.0297024	0.0773086	-0.170893	0.0245799
533851	35.7917	138.188	1705.67	5.33339	1537.22	32.0907	108	62	0.000156543	0.000379158	-0.298341	0.156897	-1.16303	0.279853	-1.0372	-2.23663	0.57211	-1.18276	-0.179169	-0.241058	-0.0550718	-0.30751	1.75461	1.41276	1.43935	0.672252	-0.150949	-0.0407017	-0.360795	-0.294565
533852	35.7917	138.312	975.347	10.0815	1337.91	22.6824	120	65	0.000228866	0.000622226	-0.999948	0.0327049	-1.45661	-0.00342807	-0.778969	-1.96866	-0.558654	-1.52554	-0.161821	-0.179641	-0.332206	-0.315489	3.17982	2.13087	3.26082	2.76611	0.112037	0.107934	-0.00960351	0.172384
533853	35.7917	138.438	684.537	11.4749	1171.04	15.3956	119	106	0.000252319	0.000295017	-0.932468	0.0171943	-1.21455	-0.0184199	-0.319013	-0.782637	-0.61811	-0.947339	-0.157197	-0.136116	-0.302146	-0.231615	3.29727	2.03685	3.72553	2.34607	0.0834848	0.0791706	0.102914	0.0742296
533854	35.7917	138.562	1218.64	8.49673	1150.73	23.0308	124	92	0.000212205	0.000154566	-0.621708	0.0513907	-0.218829	0.277895	-0.393404	-1.73996	-0.0480391	-1.08045	-0.0730549	-0.134714	-0.174637	-0.185401	2.48658	1.79299	1.71306	0.796093	-0.0324146	-0.00812052	-0.26972	-0.262116
533855	35.7917	138.688	1243.73	8.45917	1265.41	25.1107	120	61	0.000260334	0.000677782	-0.496004	0.0896078	-0.877848	0.192035	-0.298352	-1.67994	0.476599	-0.710109	-0.115626	-0.200094	-0.152175	-0.234232	2.30791	1.46449	2.33216	2.04471	-0.0635981	-0.0809713	-0.223671	-0.00496964
533856	35.7917	138.812	1308.95	7.65481	1492.88	27.2232	118	91	0.000308668	0.000435255	-0.912737	0.0388782	-1.65228	-0.0632083	-0.631276	-1.63016	1.0596	0.0400941	-0.143884	-0.158621	0.00604552	0.00593155	2.72912	2.09496	4.52214	2.88302	0.0488118	0.105135	0.223981	0.157306
533857	35.7917	138.938	1032.95	9.04265	1649.13	26.5445	119	73	0.00029554	0.000370014	-1.01598	0.0493408	-1.1494	0.123793	-0.369662	-1.48984	1.26027	-0.485858	-0.124822	-0.174024	-0.0829114	-0.193233	3.13311	2.11802	3.33344	2.4674	0.0565259	0.0601487	-0.0914723	-0.0281691
533860	35.875	138.062	999.503	9.04276	1371.2	18.0931	117	27	0.000224774	0.00125928	-0.768132	0.0710752	-1.19057	0.195824	-0.900437	-1.78895	1.14793	-0.460225	-0.176517	-0.220181	0.0253376	-0.121156	2.82686	1.94917	4.06992	3.3088	-0.0590455	-0.0441554	0.10434	0.222239
533861	35.875	138.188	1433.38	6.83138	1375.07	25.1138	116	85	0.00021205	0.000262088	-0.403575	0.11441	-0.966186	0.119927	-1.3364	-2.69361	0.0553415	-1.71653	-0.223337	-0.281392	-0.270192	-0.375981	1.91975	1.38283	2.86701	1.8125	-0.120407	-0.0520807	-0.11367	-0.0575218
533862	35.875	138.312	999.921	9.65965	1250.39	19.9759	119	76	0.000245851	0.000218007	-0.941493	0.00866674	-1.01018	0.117063	-0.206912	-1.60653	-0.0992922	-1.11793	-0.129912	-0.142315	-0.274182	-0.261398	3.16359	2.15342	3.15188	1.95249	0.1192	0.0999105	-0.0590399	0.0156826
533863	35.875	138.438	1043.9	9.41276	1193.47	20.8793	122	72	0.000277911	0.000299247	-0.942004	0.0613197	-1.29588	0.0660554	-0.280157	-1.76015	-0.370024	-1.60152	-0.130695	-0.161813	-0.390001	-0.416331	2.93808	2.01479	3.58322	2.49932	-0.00976422	-0.00832084	-0.0029043	0.101198
533864	35.875	138.562	1516.98	6.46965	1344.49	29.2034	119	97	0.000230478	0.00023501	-0.499632	0.109444	-0.483546	0.16031	-1.14086	-2.27113	0.0591359	-0.863776	-0.206946	-0.23408	-0.280722	-0.228315	2.15204	1.50069	2.42393	1.5919	-0.0994005	-0.0532729	-0.165439	-0.0552855
533865	35.875	138.688	1925.57	4.13379	1476.26	35.931	87	13	0.000167368	0.00287544	-0.127507	0.19914	-0.623681	-0.138286	-1.08309	-2.19405	2.14768	-0.181016	-0.210205	-0.284781	0.26574	-0.0841439	1.26636	1.61022	0.862335	-0.12702	-0.2068	-0.0443942	-0.215793	-0.221417
533866	35.875	138.812	1580.98	5.79552	1610.44	32.3655	103	53	0.000217168	0.00039562	-0.397849	0.108162	-0.995251	0.20838	-0.780442	-2.31483	0.564496	-1.35797	-0.180178	-0.268187	-0.113667	-0.280576	2.06377	1.66912	2.84188	1.93249	-0.142709	-0.0501273	-0.142416	-0.0775823
533867	35.875	138.938	1377.45	6.92276	1660.4	29.1172	102	63	0.000311662	0.000382508	-0.685091	0.0649137	-1.11006	0.0866502	-1.0534	-2.06851	2.00433	-0.179901	-0.203505	-0.195339	0.101519	-0.0744213	2.34332	1.84137	3.48978	2.2319	-0.0958482	-0.0358787	-0.0121396	0.0302477
533870	35.9583	138.062	1083.03	8.59437	1307.12	18.2178	117	55	0.000187868	0.000464738	-0.565905	0.092505	-1.71536	-0.0698928	-0.953092	-1.9714	1.65813	0.703474	-0.175253	-0.196608	0.034192	0.0773739	2.54953	1.50507	3.83908	2.60983	-0.0584799	-0.0581912	0.0920634	0.113586
533871	35.9583	138.188	1058.44	8.98022	1286.07	19.3993	118	52	0.000231684	0.000547724	-0.694973	0.0438733	-1.1893	0.122367	-0.653191	-1.94404	-1.33108	-1.13234	-0.129466	-0.215037	-0.359427	-0.264619	2.58254	1.9179	2.8844	2.81499	-0.0162078	0.0136984	-0.0771531	0.1447
533872	35.9583	138.312	1689.81	5.24791	1412.91	28.0653	113	102	0.000184105	0.000179721	0.074098	0.138487	-0.909937	0.057294	-0.734538	-2.47066	0.00602484	-1.91974	-0.220014	-0.285906	-0.35426	-0.425746	1.24546	1.26054	2.9516	2.15172	-0.135967	-0.0124317	-0.0110246	0.0920998
533873	35.9583	138.438	1582.13	5.9559	1448.99	26.6987	108	89	0.000213428	0.000202441	-0.170337	0.146414	-0.918481	0.0526948	-0.785562	-2.38507	-0.811022	-2.59426	-0.200071	-0.275338	-0.524743	-0.574748	1.72248	1.42927	2.99283	2.05462	-0.139008	-0.0438037	-0.0674618	-0.00131526
533874	35.9583	138.562	1433.96	6.53648	1498	24.8022	110	10	0.000195332	0.00208532	-0.548682	0.108214	-0.379127	0.113669	-1.11903	-2.29583	-2.0955	-1.10707	-0.217965	-0.270695	-0.370026	-0.262489	2.19339	1.55818	1.84117	0.655409	-0.123806	-0.0748327	-0.0843746	-0.0960681
533875	35.9583	138.688	1600.39	5.48475	1508.64	29.7659	102	44	0.000170511	0.000835685	-0.0626797	0.180882	0.119174	0.466331	-0.596171	-2.00831	1.02212	-1.49581	-0.164236	-0.254597	-0.0641515	-0.374527	1.51244	1.3939	-0.350768	-0.669088	-0.177296	-0.0745328	-0.507276	-0.416574
533876	35.9583	138.812	1179.37	7.92486	1510.85	25.8548	105	63	0.000266212	0.000295274	-0.497615	0.0636283	-0.908577	0.18297	-1.32883	-2.23025	1.33507	-0.206169	-0.224031	-0.234245	0.0636507	-0.1245	2.11975	1.66133	2.32906	1.47849	-0.0449865	0.0350707	-0.190077	-0.12713
533877	35.9583	138.938	703.238	10.6211	1457.19	17.9419	109	61	0.0003131	0.00059013	-0.408095	0.114386	-1.18449	0.0618332	-0.821646	-1.29427	1.65601	0.474996	-0.126385	-0.113525	0.0428491	-0.00865019	2.04097	1.64148	4.08801	2.17741	-0.0808477	-0.0563341	0.1084	0.0420239
533900	35.375	139.062	381.214	12.6641	2376.24	14.7858	76	53	0.0004507	0.000495414	-1.7715	-0.12016	-1.62278	-0.038886	1.41777	0.665124	1.8656	0.993403	0.0601597	0.0701832	0.090426	0.151397	4.57432	2.56377	4.52675	2.2682	0.217322	0.120308	0.211126	0.0548767
533901	35.375	139.188	215.353	13.8761	2202.08	12.321	68	54	0.00042101	0.0004542	-2.11402	-0.207583	-2.04332	-0.08027	1.60807	1.0462	0.365066	0.496048	0.117457	0.10828	-0.114231	0.0184606	5.21379	2.73013	5.62807	2.89702	0.287076	0.147675	0.290965	0.14102
533902	35.375	139.312	40.1198	15.1436	1747.43	4.19601	59	54	0.000486869	0.000744955	-2.18971	-0.155163	-2.03036	-0.233848	0.753936	0.440124	1.4969	0.396733	0.0786796	0.0521019	0.0784109	0.0161788	5.80114	2.82011	5.37771	2.95657	0.23898	0.078373	0.236543	0.13514
533903	35.375	139.438	24.0417	15.5083	1617.95	3.2559	55	48	0.000662012	0.000907157	-2.11776	-0.0404234	-1.91094	-0.402703	1.30526	0.58231	1.08668	0.512991	0.0342464	0.0824374	0.08229	0.112494	6.22064	2.76742	6.59523	2.89319	0.283499	0.110403	0.386815	0.113771
533904	35.375	139.562	43.0545	15.8895	1669.61	3.96007	46	49	0.000939644	0.00086716	-1.83072	-0.311876	-1.96894	-0.364603	0.974161	0.62003	1.06031	0.694198	0.0389287	0.0766908	0.0260505	0.126528	6.22461	2.48736	6.63152	2.88574	0.259782	0.0512802	0.375706	0.0847522
533905	35.375	139.688	5.8306	15.7298	1688.12	3.45355	8	35	0.0141211	0.00108146	-0.24925	0.234778	-1.52936	-0.456779	3.03031	1.00274	1.24922	1.08792	0.19922	0.0184962	0.104778	0.173665	0.38651	-0.401571	6.35198	2.55143	0.0184454	-0.0750797	0.356188	0.0557256
533906	35.375	139.812	2.63158	15.7133	1654.96	3	1	NA	0	NA	NA	NA	NA	NA	-0.938728	NA	NA	NA	-0.0939811	NA	NA	NA	0.210533	NA	NA	NA	0.0469412	NA	NA	NA
533907	35.375	139.938	24.9764	15.5052	1707.18	3	41	22	0.000984961	0.001423	-1.65471	-0.0954634	-1.07825	-0.120318	0.753029	0.500866	0.93613	1.32709	-0.0185819	0.0685355	0.0577667	0.176467	6.85142	2.23818	2.92448	1.53648	0.31816	-0.0402624	0.000403506	-0.0290615
533910	35.4583	139.062	834.355	9.9331	2074.52	25.7414	101	64	0.000366137	0.000446307	-0.831642	-0.00323269	-2.00906	-0.122391	-0.37467	-0.879463	2.8146	0.674812	-0.100747	-0.0711374	0.261736	0.0352664	3.06686	1.84663	4.84974	2.64118	0.0548176	0.0159102	0.146697	0.100269
533911	35.4583	139.188	845.86	9.82067	2245.62	25.71	93	41	0.000252133	0.000819446	-0.77635	0.0521504	-1.68925	0.478651	0.374971	-0.643125	2.84355	1.90807	-0.0608779	-0.0766492	0.21511	0.247668	2.86179	1.91963	5.80655	3.41914	0.0715886	0.0726762	0.308367	0.230416
533912	35.4583	139.312	135.503	14.2303	2001.85	9.08621	68	74	0.000539543	0.000636673	-2.1251	-0.129751	-2.00723	-0.168212	1.52654	1.06862	0.856641	0.971706	0.0457294	0.0839575	0.0202291	0.135185	5.47065	2.81512	5.27221	2.75646	0.212456	0.078502	0.24751	0.110688
533913	35.4583	139.438	50.3724	15.1252	1689.24	4.18621	65	49	0.000575521	0.000710528	-2.23276	-0.206482	-1.91428	-0.30985	0.787347	0.572861	-0.105214	0.18693	0.0779599	0.102587	-0.156311	-0.0513894	5.39739	2.81595	6.40128	2.52887	0.214551	0.0741422	0.348849	0.040803
533914	35.4583	139.562	46.1483	15.6328	1672.77	4.14828	60	36	0.000719561	0.000923776	-2.2441	-0.17373	-1.49953	-0.250134	0.863644	0.350795	0.591042	0.19482	0.0548358	0.0294636	-0.0845782	0.00819442	5.97994	2.89555	6.28683	2.66058	0.254942	0.0894972	0.329846	0.0253941
533915	35.4583	139.688	5.13303	15.7776	1634.32	3.72477	12	12	0.00271821	0.00412063	-0.489658	0.178213	-0.522428	-0.0998412	0.85496	1.06147	1.21186	0.5345	0.055124	0.124016	0.134736	0.0969843	3.42224	1.17755	5.73502	1.43637	0.122174	0.0408181	0.285542	-0.146941
533917	35.4583	139.938	7.22222	15.6077	1528.89	3	15	1	0.00274592	0	-0.806903	0.0376504	NA	NA	1.11289	1.23025	-0.963675	NA	0.0746313	0.111834	-0.181343	NA	4.0764	1.14359	0.201474	NA	0.190702	0.00553671	-0.0678071	NA
533920	35.5417	139.062	750.895	10.541	1700.51	23.0726	106	35	0.000313893	0.000832518	-0.972483	0.0218522	-1.29985	-0.067778	-0.493133	-0.881594	1.085	0.541803	-0.0886127	-0.0793533	-0.0137795	0.0751199	3.17572	1.80386	3.68915	2.30213	0.0627428	0.0104614	0.0733575	0.0457996
533921	35.5417	139.188	501.774	11.7737	1887.75	21.1158	94	70	0.000460377	0.000541883	-1.20664	0.010222	-1.18681	0.0302654	0.483505	0.263133	1.60949	0.747688	0.00945306	0.0610705	0.0658518	0.0596862	3.82618	2.62921	4.01046	2.09974	0.127486	0.0606378	0.117123	-0.00877657
533922	35.5417	139.312	162.546	13.8617	1862.98	7.75136	66	62	0.00070975	0.000610048	-2.13508	-0.170415	-2.16885	-0.274881	0.889904	0.0907384	1.95467	1.06465	0.0616057	0.0152781	0.126542	0.167898	5.25481	2.91472	5.37929	2.89136	0.21982	0.124766	0.341084	0.150404
533923	35.5417	139.438	81.9437	14.8357	1718.84	5	72	60	0.000587803	0.00073639	-2.06657	-0.124193	-2.2431	-0.200461	1.0166	0.298598	0.891822	0.423825	0.106721	0.0683234	-0.0474749	-0.0361276	5.28061	2.70737	6.06441	2.95538	0.237559	0.0753884	0.359237	0.117082
533924	35.5417	139.562	33.7205	15.4777	1645.21	4.05445	63	53	0.000613037	0.000814216	-2.38207	-0.304006	-1.96764	-0.0459469	0.675969	0.321607	-0.521873	-0.508629	0.0821634	0.11183	-0.210343	-0.129095	6.14167	2.95302	5.56138	2.98741	0.274323	0.108137	0.317544	0.160379
533925	35.5417	139.688	7.49002	16.1612	1567.73	3.31579	20	23	0.00213157	0.00152666	-0.968294	-0.254323	-1.01639	0.10538	-0.126434	0.322487	1.0791	0.927561	-0.03917	0.0545499	0.0655952	0.130532	3.94367	1.06725	3.091	0.412329	0.13873	-0.0471821	0.00494744	-0.185931
533926	35.5417	139.812	3.01395	15.8382	1475.38	3	1	NA	0	NA	NA	NA	NA	NA	0.168424	NA	NA	NA	0.042744	NA	NA	NA	-0.616239	NA	NA	NA	-0.095623	NA	NA	NA
533930	35.625	139.062	466.606	12.1958	1499.81	17.4973	90	52	0.000473326	0.000931422	-0.891967	0.0562762	-2.0138	-0.243248	0.573579	0.157818	0.0044692	-0.748031	0.0150234	0.063879	-0.153788	-0.165687	2.7488	2.07213	5.09288	3.19428	0.00750448	0.0478651	0.213565	0.174994
533931	35.625	139.188	362.332	12.3726	1662.51	17.6263	87	79	0.000507002	0.000703579	-0.700914	0.0988274	-1.33393	0.0644226	1.04299	0.247544	1.06144	0.484099	-0.00424657	0.0328827	0.000128194	0.0932879	2.76977	1.74267	3.67888	2.48961	-0.0140328	-0.0303571	0.0197446	0.0632078
533932	35.625	139.312	170.356	13.9839	1697.12	6.85844	76	71	0.000723163	0.000796156	-1.92907	-0.221097	-1.985	-0.125806	1.27769	0.0599744	1.63498	0.81048	0.072931	0.0172549	0.111004	0.0936432	4.91374	2.6734	5.00227	2.79967	0.280472	0.169013	0.207768	0.114279
533933	35.625	139.438	92.7096	14.5156	1647.13	5.01633	72	64	0.000587803	0.00068753	-2.01435	-0.121798	-2.08115	-0.263321	1.01028	0.311092	1.374	1.18843	0.112678	0.106641	0.0278201	0.145628	5.21492	2.64842	5.47303	2.81307	0.228662	0.0683184	0.313391	0.138543
533934	35.625	139.562	42.1706	15.3532	1610.62	4.04356	63	58	0.000613037	0.000732956	-2.29556	-0.301208	-2.15343	-0.245186	0.634712	0.373954	0.949613	0.497736	0.065065	0.091096	-0.0340669	0.0199812	5.89258	2.844	5.72969	2.87137	0.296895	0.114261	0.3547	0.168184
533935	35.625	139.688	22.8766	16.0136	1557.36	3.52087	44	20	0.000836664	0.00186848	-1.72785	0.272423	-0.981599	0.127784	0.874069	0.860396	0.412128	0.0428324	0.0864794	0.146165	-0.0293895	-0.0213254	6.47076	2.20705	4.75546	2.04208	0.299071	0.00469487	0.257559	0.0435912
533936	35.625	139.812	3.70203	15.5973	1446.51	3	5	14	0.00476861	0.00301882	-0.0883382	0.202926	-0.667941	-0.251133	-0.666559	-0.108265	0.108882	0.733684	-0.0396843	0.0139189	-0.0112354	0.078749	1.87722	1.65578	3.85412	1.12983	0.0755732	0.131274	0.163335	-0.0258952
533937	35.625	139.938	2.82692	15.394	1392.62	3	NA	NA	NA	NA	NA	NA	NA	NA	NA	NA	NA	NA	NA	NA	NA	NA	NA	NA	NA	NA	NA	NA	NA	NA
533940	35.7083	139.062	761.847	10.3748	1525.93	20.9138	107	75	0.000282644	0.00052127	-0.558123	0.0840867	-1.4887	0.000305565	-0.253194	-1.33213	1.37247	0.34394	-0.0753401	-0.109258	-0.0652875	-0.0570718	2.80268	1.74342	3.89373	2.70132	-0.00933863	-0.0018583	0.0979953	0.132385
533941	35.7083	139.188	431.795	12.032	1669.52	17.73	94	72	0.000421623	0.000556445	-0.746158	0.0678345	-1.79807	-0.00380102	0.527413	0.0651873	1.20506	0.576735	0.0439457	0.016981	-0.049362	-0.00409745	2.63186	1.57803	4.59822	2.73828	0.0590169	0.0254501	0.19896	0.160854
533942	35.7083	139.312	144.181	14.0459	1579.33	6.53448	75	62	0.000676585	0.000542331	-1.8335	-0.0381834	-2.23342	-0.263022	1.12911	0.182441	1.49863	0.90368	0.142085	0.12235	0.0579935	0.094706	4.79333	2.64247	5.48462	2.95175	0.181898	0.108276	0.273245	0.0925698
533943	35.7083	139.438	80.7948	14.7486	1514.89	4.9931	74	26	0.000563242	0.00138383	-2.03418	-0.161564	-1.17126	0.496406	1.2239	0.195349	0.214027	0.275242	0.0473362	0.0217227	-0.0526307	0.0563719	4.89822	2.59141	8.02052	2.69496	0.25869	0.146495	0.40321	-0.084949
533944	35.7083	139.562	53.6172	15.21	1528.49	4.09655	70	20	0.000672344	0.00236172	-2.08614	-0.167565	-0.925009	0.154449	1.03629	0.247943	0.849739	0.677529	0.0901496	0.0574474	0.0120101	0.0384792	5.32881	2.69097	2.49797	0.365627	0.258272	0.115584	-0.0425532	-0.147574
533945	35.7083	139.688	31.2983	15.7476	1530.19	3.71035	58	20	0.000707811	0.00170371	-2.19426	-0.140893	-0.952437	-0.464604	1.13013	0.290559	0.645459	0.543714	0.104186	0.0590918	-0.0346635	0.0978977	5.69267	2.85092	2.86242	0.185618	0.272828	0.128484	0.00628551	-0.191651
533946	35.7083	139.812	2.49483	15.8559	1452.23	3	13	27	0.00208381	0.00122417	-0.620352	0.22352	-1.18648	-0.0327753	0.398831	0.530407	1.34067	0.793664	0.035884	0.0998938	0.0772212	0.140917	2.5444	1.2311	5.57274	2.02491	0.0960761	0.0403756	0.221788	-0.0320261
533947	35.7083	139.938	5.97759	15.359	1385.17	3.19655	24	5	0.00132899	0.0037391	-1.08635	-0.128183	-0.0997917	0.043144	0.819249	0.823068	0.972283	-0.00963509	0.102414	0.127998	0.10362	-0.0176159	5.22816	2.12319	4.0809	2.97385	0.236916	0.07012	0.117434	0.126125
533950	35.7917	139.062	836.029	10.0005	1617.55	22.3612	110	76	0.000267266	0.000340795	-1.02275	-0.0230872	-1.56957	-0.00340603	-0.854809	-1.31642	1.51765	0.0354816	-0.171898	-0.165561	-0.0200003	-0.0662122	3.1519	2.16216	4.50772	2.47277	0.0903386	0.0793693	0.159721	0.0794812
533951	35.7917	139.188	463.347	11.9042	1685.53	16.8158	95	59	0.000494334	0.000718092	-1.18034	-0.0181942	-2.14122	-0.353736	0.734394	0.0143981	0.970147	0.656499	0.045862	0.0205811	-0.0188521	0.0788701	3.48131	2.21689	5.31732	3.05426	0.151825	0.114468	0.308403	0.210554
533952	35.7917	139.312	166.811	13.7201	1512.12	6.76951	69	68	0.000779071	0.000804633	-2.05799	-0.166739	-1.94649	-0.173094	0.990551	0.0677006	1.49613	0.986141	0.090455	0.0660972	0.0467483	0.159596	5.03089	2.80772	4.83449	2.9421	0.246618	0.105701	0.23786	0.143193
533953	35.7917	139.438	88.6497	14.473	1457.38	5.08167	75	60	0.000590303	0.000737784	-1.96512	-0.113541	-1.60142	-0.019913	1.28837	0.176083	1.21008	0.529972	0.110534	0.0959596	-0.0399992	-0.0292568	5.13137	2.67472	4.56116	2.43932	0.2177	0.0610956	0.20369	0.0952062
533954	35.7917	139.562	35.2015	14.9721	1461.11	4.05808	67	15	0.000630579	0.00162098	-2.17758	-0.199514	-0.762387	0.279836	1.21813	0.434841	0.669157	-0.784836	0.140512	0.113412	0.0260304	-0.109535	5.41671	2.87143	3.46275	0.551162	0.287967	0.12296	0.153663	-0.124358
533955	35.7917	139.688	11.4465	15.4918	1458.19	3.92741	50	11	0.000731309	0.00375542	-1.92234	-0.24512	-0.438753	0.0915496	-0.0757644	-0.841036	0.916881	0.74605	-0.0435952	-0.0935751	0.0370379	0.104755	6.00377	3.13981	3.36528	-0.0391898	0.260751	0.0994867	0.13899	-0.210908
533956	35.7917	139.812	2.23775	15.5345	1425.01	3.45917	16	18	0.00151322	0.00183998	-0.752351	0.168911	-0.859691	0.164987	0.765134	0.498807	0.73722	0.186707	0.109973	0.0925542	0.0503096	0.0400493	2.41708	0.24076	4.60913	1.09895	0.0674548	-0.0854566	0.175444	-0.113633
533957	35.7917	139.938	17.1633	14.9477	1379.54	3.93466	56	42	0.000712072	0.000538535	-2.04362	-0.113618	-1.70395	-0.43011	0.535309	0.0399651	0.709935	-0.0973669	0.0206873	0.0447199	0.0140336	-0.0127071	5.3197	2.84631	6.0931	3.30515	0.228471	0.116036	0.330317	0.206283
533960	35.875	139.062	1036.04	8.72172	1631.02	24.3448	108	68	0.000263808	0.000466351	-0.403752	0.077791	-0.805711	0.208694	-0.695358	-1.40322	2.21429	0.0968934	-0.215553	-0.186738	0.19965	-0.0213517	2.33693	1.56945	3.04262	2.07417	-0.0316663	-0.000972111	-0.12469	-0.0103944
533961	35.875	139.188	446.25	11.8073	1685.1	16.99	93	49	0.000420155	0.000636731	-0.439722	0.0813613	-1.48385	-0.0245864	0.251637	-0.570425	1.54987	0.864691	-0.101818	-0.0944276	-0.0316127	0.0479606	2.32219	1.45302	4.41347	2.63404	-0.0259419	-0.00967478	0.143111	0.0937631
533962	35.875	139.312	140.479	13.6348	1494.2	6.69655	68	48	0.00074941	0.000753921	-2.02643	-0.170457	-1.87461	-0.235011	0.742436	0.152455	0.997831	0.36884	0.0604829	0.0938006	-0.026605	-0.00935637	5.00032	2.75609	4.89707	2.04247	0.25245	0.143624	0.186029	-0.00608971
533963	35.875	139.438	44.8035	14.4614	1371	4.38966	68	7	0.000524042	0.00822129	-2.17772	-0.194347	-0.191696	-0.115226	0.587762	0.223928	-1.30125	-0.931913	0.0225148	0.050446	-0.221436	-0.157148	5.74501	2.71167	-0.480735	-0.466878	0.279397	0.112463	-0.227566	-0.200266
533964	35.875	139.562	11.1759	14.8924	1352.91	3.34138	50	40	0.00064011	0.000849124	-1.88559	-0.109763	-1.62394	-0.0396804	0.190585	-0.777251	0.741545	-0.359135	-0.0760133	-0.108139	-0.0210398	-0.0837567	5.30175	2.45031	5.14421	2.13501	0.227028	0.0684324	0.210924	-0.00705559
533965	35.875	139.688	9.2	15.2021	1356.3	3.37931	51	45	0.000688917	0.000717171	-1.99976	-0.178309	-1.74478	0.597049	-0.22194	-0.914973	0.150438	-0.10191	-0.0527741	-0.0923202	-0.131469	-0.0392963	5.90328	3.23967	6.01066	3.0509	0.251981	0.15024	0.336571	0.133374
533966	35.875	139.812	4.54138	15.0648	1367.14	3.53103	28	28	0.000778564	0.00072628	-1.24551	0.357872	-1.23974	-0.284173	0.342201	-0.0976575	0.699808	-0.118927	0.0397824	0.00454393	-0.031333	-0.0603346	5.29396	2.24346	5.08855	2.11643	0.238122	0.071793	0.283693	0.0289677
533967	35.875	139.938	12.5517	14.639	1345.01	3.96897	57	63	0.000766544	0.000580557	-2.09605	-0.181239	-2.03324	-0.245996	0.745127	0.0640092	1.74818	0.483312	0.0282151	0.0481045	0.100133	0.0192822	5.15585	2.89112	4.98348	2.94588	0.226128	0.135356	0.200327	0.139328
533970	35.9583	139.062	492.866	11.6338	1483.83	15.6189	104	76	0.000308791	0.000331031	-1.23388	0.0045082	-1.34604	-0.00879918	-0.258298	-0.125215	1.73421	0.101896	-0.115165	-0.0503493	0.101922	-0.0988615	3.57542	2.43986	3.83682	2.47651	0.121518	0.101208	0.0927414	0.0768528
533971	35.9583	139.188	511.095	11.2639	1623.82	16.6421	96	47	0.000405754	0.00105691	-0.811788	0.0785693	-0.592851	0.220138	-0.749022	-0.595791	2.036	1.05519	-0.169796	-0.0812522	0.137872	0.0955358	2.81268	1.88301	2.29269	2.39775	0.0611063	0.0825141	-0.162912	0.0462995
533972	35.9583	139.312	108.713	13.7067	1459.34	6.10345	66	3	0.000794709	0.0206757	-1.76988	-0.1519	-0.199968	-0.0316228	0.463338	0.355829	-0.0125381	-0.229051	0.00500636	0.0333242	-0.106846	-0.0576037	4.96815	2.72781	-0.116239	-0.39532	0.237779	0.125967	-0.106983	-0.116835
533973	35.9583	139.438	20.8984	14.4292	1289.5	4.00726	52	1	0.000705286	0	-2.09619	-0.0316943	NA	NA	0.104866	-0.478219	0.7487	NA	-0.0341606	-0.0150027	0.062594	NA	5.70078	3.23187	-0.568767	NA	0.230795	0.137455	-0.112699	NA
533974	35.9583	139.562	13.4555	14.737	1287.39	3.95644	57	37	0.000767957	0.000794279	-2.11332	-0.207461	-1.55383	0.506361	-0.00233683	-0.597339	-0.908553	-1.34823	-0.0188737	-0.0135854	-0.30408	-0.254899	5.55411	2.90214	6.10301	3.33198	0.279774	0.161687	0.287113	0.17486
533975	35.9583	139.688	9.99637	14.931	1303.37	3.97822	53	34	0.000710886	0.000854886	-2.03041	-0.176376	-1.47631	-0.0326004	0.0447218	-0.503591	0.606444	-0.104248	-0.0289564	-0.0349019	-0.0804531	-0.0828785	5.16731	2.3586	5.07348	2.11792	0.228585	0.0748249	0.167517	-0.0122204
533976	35.9583	139.812	7.94192	14.7085	1306.63	4	48	61	0.000586464	0.000616339	-1.88692	-0.0923472	-2.12605	-0.365142	0.308487	-0.278663	1.62491	0.989238	0.0246281	0.047532	0.0944559	0.14849	5.60494	2.53722	5.36782	2.86081	0.216926	0.0829492	0.333256	0.111934
533977	35.9583	139.938	13.1906	14.1643	1298.96	4	52	59	0.000814425	0.000655193	-2.10858	-0.0381104	-2.26127	-0.244045	-0.208682	-0.502505	0.352105	-0.0370245	-0.102976	-0.0935087	-0.125137	-0.0735531	6.0632	3.14712	5.5661	3.0306	0.280179	0.156564	0.306311	0.145656
534000	35.375	140.062	62.5118	14.5033	1759.23	3.31216	53	30	0.000758649	0.00112364	-2.09577	-0.146991	-1.31583	-0.478992	1.15016	0.520923	0.115299	-0.31815	0.104676	0.0869638	-0.102704	-0.0843015	5.38481	3.03475	3.77773	1.67333	0.246166	0.100318	0.0905106	0.0240697
534001	35.375	140.188	63.7822	14.3541	1764.45	3.3412	51	16	0.000899158	0.00172128	-1.99423	-0.190313	-0.758772	0.548471	1.31135	0.731073	1.3519	-0.253847	0.0969358	0.0614372	0.0688715	-0.0800617	4.78168	2.34897	1.49604	-0.0146556	0.178291	0.0531146	-0.130615	-0.191527
534002	35.375	140.312	29.9093	14.8161	1769.49	2.52269	41	38	0.000924101	0.000877664	-1.71831	-0.262971	-1.56487	-0.178651	0.753232	0.507756	2.88318	0.921321	0.10124	0.128947	0.292757	0.093613	6.20516	2.3104	4.0328	1.16016	0.250194	0.0330839	0.111479	-0.164738
534003	35.375	140.438	4.42105	15.1561	1763.71	2	NA	20	NA	0.00178949	NA	NA	-0.944018	-0.260554	NA	NA	3.18201	0.394874	NA	NA	0.334616	-0.0473576	NA	NA	5.4153	1.49605	NA	NA	0.270519	-0.179669
534010	35.4583	140.062	29.2648	15.091	1564.86	3	57	4	0.000624764	0.00910344	-2.20468	-0.0933562	-0.141777	0.0667416	1.03298	0.500191	0.123004	-0.476539	0.0589138	0.134541	-0.0719628	-0.0765174	6.22417	2.99595	1.78359	-0.0175834	0.266301	0.0812197	0.0260345	-0.0943209
534011	35.4583	140.188	64.731	14.3503	1657.53	3.06207	51	32	0.000848366	0.00168605	-1.85547	-0.245035	-1.37955	-0.146212	1.19266	0.575013	0.621552	-0.0163068	0.0940047	0.0977778	-0.0706786	-0.0607335	4.71055	2.44059	2.74114	1.34931	0.248379	0.128264	-0.0492415	-0.075705
534012	35.4583	140.312	18.3138	14.9452	1636.8	2.55172	45	6	0.000710493	0.00413503	-1.77109	-0.289862	-0.0997786	0.0189347	0.860272	0.253901	-1.36827	-0.82561	0.0784925	0.0871499	-0.228672	-0.143922	5.80637	2.4748	3.35038	1.50038	0.256191	0.12075	0.260921	0.110359
534013	35.4583	140.438	1.97143	15.1388	1602.95	2	NA	1	NA	0	NA	NA	NA	NA	NA	NA	0.418403	NA	NA	NA	-0.00615826	NA	NA	NA	-0.46769	NA	NA	NA	-0.141903	NA
534020	35.5417	140.062	3.05263	15.4797	1451.24	3	8	5	0.00986888	0.0177324	-0.198903	0.0244753	-0.0992974	-0.0316275	0.264105	-0.380116	3.91039	-0.268224	0.0071684	-0.0379066	0.315865	-0.280604	0.0812387	-0.558841	0.830495	-0.359798	-0.0337159	-0.0713762	-0.047422	-0.119742
534021	35.5417	140.188	37.1252	14.7835	1505.42	3.01089	58	48	0.000568214	0.000961445	-2.15954	-0.210417	-1.62251	-0.0771498	0.954262	0.583372	0.492484	-0.0696491	0.0553405	0.0887865	-0.0590003	-0.0389057	5.51279	2.83732	4.24192	2.06259	0.248494	0.121842	0.0960541	-0.0199042
534022	35.5417	140.312	39.8621	14.6249	1541.3	2.91833	55	12	0.000651773	0.00175548	-2.1153	-0.223408	-0.543383	-0.370009	1.11825	0.623244	-0.790716	-1.13116	0.016756	0.0739092	-0.211868	-0.193611	4.88983	2.39513	2.92453	1.21271	0.218195	0.0427632	0.14273	0.0843376
534023	35.5417	140.438	3.7788	14.9579	1503.11	2.0553	4	NA	0.0166424	NA	-0.134655	0.0589486	NA	NA	0.610036	-0.205412	NA	NA	0.107318	0.0534778	NA	NA	-0.217418	-0.511467	NA	NA	-0.0244552	-0.0994108	NA	NA
534024	35.5417	140.562	1	14.8	1487.8	2	NA	NA	NA	NA	NA	NA	NA	NA	NA	NA	NA	NA	NA	NA	NA	NA	NA	NA	NA	NA	NA	NA	NA	NA
534030	35.625	140.062	8.48248	15.4098	1386.01	3	22	25	0.00172213	0.00127651	-1.0115	-0.222995	-1.15548	-0.336575	0.459524	0.568893	-0.0196101	0.17135	0.0198492	0.0465912	-0.0520897	-0.000200359	3.67142	1.04541	5.21968	2.13642	0.15903	0.054153	0.246447	0.0170079
534031	35.625	140.188	26.7804	14.7305	1410.58	3.2686	55	52	0.000664191	0.000728715	-2.04533	-0.237122	-2.0505	-0.138498	0.614263	0.15775	0.772762	0.379763	0.0352589	0.0661333	-0.0165041	0.0319054	4.92872	2.29017	5.43944	2.53436	0.227416	0.0334265	0.221073	0.0326011
534032	35.625	140.312	42.1742	14.1637	1447.35	2.98911	50	18	0.000708678	0.0020161	-1.92844	-0.043567	-0.856378	0.0670739	1.09839	0.873833	-1.0894	-1.45076	0.0770356	0.106801	-0.22769	-0.227902	5.39005	2.43051	4.66664	1.23172	0.245921	0.134608	0.230123	-0.12135
534033	35.625	140.438	16.1125	14.5445	1457.77	2.11434	41	9	0.000666558	0.00300993	-1.69478	0.336524	-0.275905	0.0208302	0.982017	0.454576	-0.104026	-0.395746	0.114208	0.137727	-0.122795	-0.104391	5.861	2.69953	2.16696	0.24473	0.271568	0.0715778	-0.0634015	-0.126816
534034	35.625	140.562	3.58305	14.7951	1465.3	2	1	9	0	0.00185876	NA	NA	-0.245169	-0.313342	-0.947261	NA	-1.7916	-1.15046	-0.0804855	NA	-0.303357	-0.206975	0.354655	NA	1.63358	0.341079	0.00684816	NA	-0.0288964	-0.094229
534040	35.7083	140.062	19.9586	14.9062	1362.44	3.76207	56	54	0.000678995	0.000633934	-2.1031	-0.134744	-2.01847	-0.0793264	0.579389	0.291437	0.976533	0.136442	0.0176082	0.0359401	-0.035023	-0.00223495	5.6307	2.87767	5.65288	2.90174	0.285291	0.131042	0.338965	0.163991
534041	35.7083	140.188	19.3552	14.4393	1379.31	3.50345	51	44	0.000854877	0.000833473	-2.00375	-0.0829746	-1.67434	-0.0341915	0.499959	-0.0212117	0.978965	0.777095	0.0231303	0.0147472	0.0107185	0.0750136	5.15376	2.54729	5.94068	2.35729	0.206628	0.062768	0.335738	0.0712789
534042	35.7083	140.312	33.269	14.0038	1408.49	3	50	29	0.000722339	0.000996809	-1.97355	-0.0389138	-1.29532	0.0219757	0.49783	0.444758	0.77527	0.325018	0.00942561	0.0822414	0.00768535	0.048558	5.39599	2.36018	5.20495	2.13652	0.200146	0.0785182	0.223384	-0.00919608
534043	35.7083	140.438	23.669	14.0907	1442.8	2.38276	40	NA	0.000707771	NA	-1.61419	-0.115968	NA	NA	1.10499	0.390289	NA	NA	0.0765495	0.045457	NA	NA	4.8329	2.04548	NA	NA	0.184593	0.0604713	NA	NA
534044	35.7083	140.562	10.9379	14.4941	1462.08	2	20	3	0.000962732	0.0193431	-0.957718	-0.230716	-0.213368	-0.0906544	0.547068	0.0820675	-0.591283	-0.458176	-0.0290719	-0.036992	-0.163019	-0.144153	3.49817	1.70092	-0.66647	-0.462743	0.108073	-0.00289688	-0.225663	-0.172529
534045	35.7083	140.688	17.0227	14.8156	1545.87	1.16364	6	9	0.00441553	0.0038345	-0.186063	0.0443257	-0.293605	-0.255919	3.04419	2.26948	1.63665	1.05423	0.180136	0.103723	0.141021	0.149932	1.52437	0.195428	2.80981	2.73328	-0.00352591	-0.0400129	0.0260274	0.114655
534046	35.7083	140.812	24.2682	15.1227	1622.19	0.564246	1	31	0	0.00104636	NA	NA	-1.32909	0.32194	-1.25705	NA	0.349363	0.807289	-0.0912413	NA	-0.052454	0.144531	0.613532	NA	6.11372	2.21309	0.0198178	NA	0.362932	-0.0029797
534050	35.7917	140.062	19.8548	14.1886	1345.97	4	53	34	0.000853502	0.000778382	-2.02514	-0.169516	-1.41213	-0.221887	0.744795	0.254841	0.361896	-0.465731	0.0848587	0.104204	-0.0853705	-0.135423	4.84552	2.44574	3.51424	1.12552	0.249437	0.065786	0.0430587	-0.115674
534051	35.7917	140.188	15.853	13.9287	1360.93	3.13612	47	31	0.000816625	0.000705349	-1.79534	-0.29339	-1.32241	0.176008	0.0639351	-0.245912	-1.22586	-1.58582	-0.0272297	-0.0314364	-0.290898	-0.279323	5.40457	2.62961	4.78419	2.85073	0.307339	0.132823	0.131094	0.0981069
534052	35.7917	140.312	20.7633	13.998	1392.6	3	46	24	0.000797351	0.00135018	-1.83653	-0.207526	-1.07085	0.361105	0.586639	0.445182	0.0227341	0.40956	0.0123442	0.0562255	-0.0399609	0.105935	5.40514	2.55416	5.28165	2.14851	0.191448	0.054356	0.255509	0.0172195
534053	35.7917	140.438	33.4791	13.8191	1433.44	2.80581	40	19	0.000796739	0.00196745	-1.62311	-0.0691435	-0.882898	0.508157	1.32254	0.718265	0.60827	-0.165476	0.109056	0.0851435	0.0222056	-0.00987423	4.2127	1.97784	4.5251	0.805909	0.131936	-0.012953	0.176141	-0.180897
534054	35.7917	140.562	27.098	14.0094	1474.3	2	41	NA	0.000882971	NA	-1.71864	-0.0845587	NA	NA	1.33374	0.755318	NA	NA	0.0908317	0.0872648	NA	NA	4.97588	2.0758	NA	NA	0.172445	0.0188385	NA	NA
534055	35.7917	140.688	22.5354	14.4622	1509.51	1.57713	20	25	0.00169099	0.00118495	-0.975158	0.205464	-1.14346	-0.106712	1.63591	1.68274	1.60295	0.786643	0.106523	0.107208	0.125542	0.0818898	4.0704	1.42109	4.68992	1.65278	0.166131	0.0287547	0.202217	-0.052014
534056	35.7917	140.812	6.53333	14.9339	1573.48	0.911111	NA	14	NA	0.00254641	NA	NA	-0.638045	-0.344239	NA	NA	1.3545	0.695036	NA	NA	0.101485	0.0942553	NA	NA	5.40134	1.48263	NA	NA	0.251459	-0.120404
534060	35.875	140.062	10.3241	14.1172	1333.66	3.7931	44	62	0.00100242	0.000708921	-1.74367	-0.0579292	-2.10483	-0.221913	0.442142	-0.116837	1.34129	-0.199517	-0.00206099	-0.0416322	-0.00117296	-0.0563017	5.00987	2.05649	4.87031	2.91972	0.25635	0.0825962	0.192373	0.130588
534061	35.875	140.188	4.98621	13.9986	1341.34	3	20	36	0.00137023	0.00113244	-1.01468	-0.0257376	-1.49445	-0.493394	-0.72619	-0.689223	0.569939	0.401233	-0.036735	-0.0551865	-0.0251275	0.0534303	2.97121	0.836336	6.97371	2.42442	0.068465	-0.0199423	0.393023	-0.0252122
534062	35.875	140.312	8.07241	13.811	1377.89	3	26	10	0.00115491	0.00211326	-1.20297	0.0868365	-0.372961	-0.10001	-0.500724	-0.155237	-0.2249	0.755732	-0.0739356	-0.00410136	-0.0998632	0.0570325	3.99997	1.718	3.30762	1.54586	0.161411	0.0215739	0.0350456	-0.0737012
534063	35.875	140.438	17.0448	13.8148	1452.73	3	32	16	0.000857939	0.00118291	-1.15652	-0.0857775	-0.774525	-0.183555	0.39258	-0.0554213	1.00543	0.346339	0.0328416	0.0504743	0.0702726	0.0577301	3.77968	1.41506	4.92564	2.51816	0.134582	0.0394955	0.175986	0.0547334
534064	35.875	140.562	14.115	14.0729	1490.79	2.10453	30	19	0.000946405	0.00118801	-1.32389	-0.0624604	-0.91867	0.239833	0.772505	0.123507	1.42481	-0.00539002	0.0946333	0.0962274	0.0732864	-0.0190311	3.94071	1.40796	4.23038	1.60508	0.149451	-0.0238823	0.178039	0.0330195
534065	35.875	140.688	5.64963	14.8202	1482.59	1.9781	2	15	0.0196116	0.00165414	-0.432967	0.0546361	-0.716	-0.256616	-0.317351	0.116344	0.900295	0.839823	0.020436	0.0513126	-0.0159015	0.111809	1.12672	0.366955	4.24182	1.50858	0.0493426	0.00200082	0.237001	-0.0638046
534066	35.875	140.812	4.5	14.74	1515.2	1.25	NA	NA	NA	NA	NA	NA	NA	NA	NA	NA	NA	NA	NA	NA	NA	NA	NA	NA	NA	NA	NA	NA	NA	NA
534070	35.9583	140.062	11.7387	13.9717	1301.4	4	45	53	0.000963453	0.000502794	-1.75172	-0.0491024	-1.99775	-0.0493271	0.0968933	-0.207444	0.0401411	-0.944164	0.0745346	0.0395223	-0.211813	-0.216228	4.58892	1.89485	5.6758	2.96165	0.257492	0.0649702	0.323196	0.138919
534071	35.9583	140.188	17.3339	13.9757	1313.21	3.83847	53	52	0.000773836	0.000677404	-2.11775	-0.185334	-2.07318	-0.0336427	0.511399	0.249672	0.417821	0.40985	-0.0200412	0.0332767	-0.0789223	0.00749572	5.32047	2.56349	6.51412	3.04647	0.219986	0.077813	0.4015	0.172084
534072	35.9583	140.312	15.1216	13.769	1344.16	3.13067	39	NA	0.000847199	NA	-1.6332	-0.046654	NA	NA	-0.122659	-0.286114	NA	NA	-0.043119	0.00986648	NA	NA	4.6145	2.04444	NA	NA	0.149084	-0.00892516	NA	NA
534073	35.9583	140.438	3.96896	13.802	1413.91	3	6	17	0.0108111	0.0022894	-0.0776713	0.0804426	-0.831325	0.408401	-0.505258	-0.728061	-0.357741	-0.810128	-0.0705968	-0.0676486	-0.115714	-0.125306	-0.124223	-0.574899	6.63755	2.24686	-0.0661722	-0.0984952	0.291723	-0.0362994
534074	35.9583	140.562	10.4532	14.1205	1474.12	2.73211	24	NA	0.000969608	NA	-1.1037	0.174689	NA	NA	0.962748	0.45551	NA	NA	0.0724928	0.0978337	NA	NA	3.64188	1.39766	NA	NA	0.122124	-0.00206844	NA	NA
534075	35.9583	140.688	12.3619	14.823	1502.25	2.20952	6	1	0.00476287	0	-0.0854171	0.105333	NA	NA	2.19586	1.40574	1.28123	NA	0.127509	0.0632897	0.180866	NA	1.89518	0.271365	1.15503	NA	0.10422	0.0178831	0.109083	NA
543207	36.0417	132.938	87.5	14.0917	1598.2	12	2	NA	0.0168164	NA	-0.434594	0.0548272	NA	NA	2.18459	2.74056	NA	NA	0.0538179	0.0813892	NA	NA	1.14209	0.431532	NA	NA	0.0580085	0.05043	NA	NA
543217	36.125	132.938	67.5625	14.187	1588.36	12.3125	2	NA	0.0200709	NA	-0.414922	0.0316228	NA	NA	0.744887	-0.0477769	NA	NA	0.0857951	0.0477345	NA	NA	1.98263	-0.256323	NA	NA	0.0955211	-0.125537	NA	NA
543300	36.0417	133.062	69.9206	14.199	1622.81	12.3651	3	35	0.01037	0.0011887	-0.202904	0.180393	-1.58288	-0.0780489	2.50075	1.60413	0.887283	-0.699692	0.139779	0.0562616	0.0038263	-0.144313	1.50255	0.0262174	4.98614	3.06477	0.13568	0.00455863	0.153313	0.118886
543301	36.0417	133.188	29.125	14.3308	1631.85	13	NA	NA	NA	NA	NA	NA	NA	NA	NA	NA	NA	NA	NA	NA	NA	NA	NA	NA	NA	NA	NA	NA	NA	NA
543310	36.125	133.062	75.7083	14.0384	1602.68	12.9844	7	27	0.00363459	0.00149854	-0.0791942	-0.207676	-1.18341	-0.529695	2.4843	0.83641	0.475324	-0.19662	0.148793	0.040211	-0.0534625	-0.100295	1.15952	-0.102849	4.01843	1.90188	0.0707167	-0.0430492	0.157471	0.0721212
543311	36.125	133.188	43	14.1875	1633.48	13	1	NA	0	NA	NA	NA	NA	NA	1.2862	NA	NA	NA	0.0907974	NA	NA	NA	1.21701	NA	NA	NA	0.0615827	NA	NA	NA
543312	36.125	133.312	18	14.34	1645.62	13	NA	1	NA	0	NA	NA	NA	NA	NA	NA	-0.424762	NA	NA	NA	-0.127285	NA	NA	NA	-0.347126	NA	NA	NA	-0.136746	NA
543321	36.2083	133.188	156.498	13.4031	1760.4	15.7081	17	27	0.00315261	0.00163994	-0.847521	0.31941	-1.23664	0.127043	0.928454	0.524118	0.664391	-0.142317	0.0573972	0.0589971	-0.030885	-0.0603542	1.06034	-0.0233407	3.7616	1.40779	-0.0331888	-0.0843556	0.0828805	-0.100723
543322	36.2083	133.312	90.3831	13.8414	1843.2	16.4086	12	45	0.00392943	0.000760618	-0.541274	-0.0313562	-1.73511	-0.11356	2.09702	1.87573	2.24067	1.08442	0.0989797	0.100755	0.23009	0.168888	1.32504	-0.122582	3.93077	2.00997	0.0643421	-0.0504861	0.057241	-0.0223964
543323	36.2083	133.438	21	14.275	1690.8	14	1	NA	0	NA	NA	NA	NA	NA	-1.05919	NA	NA	NA	-0.0994571	NA	NA	NA	-0.597034	NA	NA	NA	-0.0726154	NA	NA	NA
543331	36.2917	133.188	130.654	13.5846	1814.26	15.5113	11	13	0.00371617	0.00298434	-0.43237	-0.113404	-0.630447	-0.0306786	1.64276	1.45515	-0.651486	-0.94364	0.0315466	0.0813771	-0.151312	-0.145496	0.432091	0.0306739	1.60155	1.88541	-0.0565872	-0.058725	-0.0925035	0.0308997
543332	36.2917	133.312	165.216	13.3831	1900.05	16.8456	9	28	0.00595317	0.000658074	-0.240279	0.153384	-1.26173	-0.346896	2.17235	1.05696	0.582043	0.475114	0.0996199	0.0812274	-0.0242456	0.0352468	-0.0660906	-0.108766	3.52982	1.92944	-0.0927973	-0.0747396	0.0550108	0.0457438
543333	36.2917	133.438	47.25	14.125	1673.43	13.5	3	NA	0.0107731	NA	-0.220788	-0.187443	NA	NA	2.90242	1.36823	NA	NA	0.15191	0.080586	NA	NA	1.72985	0.120817	NA	NA	0.0223355	-0.0619168	NA	NA
543342	36.375	133.312	47.2857	14.0833	1604.82	13	3	NA	0.0091011	NA	-0.206176	-0.164452	NA	NA	-0.239825	-0.717193	NA	NA	-0.0524813	-0.0654549	NA	NA	0.895457	0.276436	NA	NA	-0.00213825	0.0686601	NA	NA
543507	36.0417	135.938	105.333	14.79	2111.64	23	5	NA	0.0141629	NA	-0.0871886	-0.10847	NA	NA	3.16087	0.983556	NA	NA	0.199296	-0.0821576	NA	NA	-0.428835	-0.524875	NA	NA	-0.0932269	-0.0863639	NA	NA
543600	36.0417	136.062	244.66	13.407	2272.82	34.1158	49	22	0.00135395	0.00145553	-1.83374	-0.095539	-1.06363	-0.407611	1.51404	0.599829	1.00024	-0.641652	0.114605	0.108967	0.0574152	-0.132335	4.87512	3.41357	3.68525	2.77599	0.225302	0.177157	-0.00950701	0.117481
543601	36.0417	136.188	31.3103	14.2323	2137.23	38.5826	52	16	0.00124357	0.00223817	-2.0553	-0.17292	-0.811564	-0.120003	1.14034	0.338062	1.92312	1.14234	0.0677698	0.0472969	0.187718	0.18435	4.92255	2.61155	1.3744	0.439676	0.237108	0.147125	-0.0914539	-0.110456
543602	36.0417	136.312	179.234	12.7913	2582.27	54.3013	50	NA	0.00138833	NA	-1.84886	-0.148618	NA	NA	1.56204	0.26796	NA	NA	0.10087	0.0178119	NA	NA	4.34052	2.90518	NA	NA	0.128239	0.131498	NA	NA
543603	36.0417	136.438	282.996	12.1666	2483.89	73.4501	72	7	0.000795036	0.00498997	-0.911082	0.038984	-0.0858678	-0.0243368	1.16495	-0.0718144	0.263081	-0.0398707	0.0351679	-0.00495394	0.0276934	0.00414451	2.43863	2.14302	4.69322	1.03194	-9.20806e-05	0.0278787	0.177071	-0.0420923
543604	36.0417	136.562	565.497	10.7189	2413.32	110.958	92	44	0.000484894	0.000750296	-0.863485	0.0250234	-1.72878	-0.3758	1.35821	-0.066285	0.679346	0.118824	-0.00864832	-0.0601075	-0.0850756	-0.0456403	2.77612	2.04621	6.11254	2.69975	0.0369927	0.0476142	0.356551	0.109693
543605	36.0417	136.688	1072.87	7.65608	2992.25	179.711	91	28	0.000311548	0.0012881	-1.18543	0.0364396	-1.22497	-0.0652789	-0.712722	-1.82426	1.91046	0.0675597	-0.214337	-0.226026	0.157703	-0.0598403	3.60913	2.70046	2.89965	2.84312	0.0177103	0.0547554	-0.0238475	0.163742
543606	36.0417	136.812	1259.46	6.40018	3356.98	183.986	70	4	0.000247893	0.0102725	-0.458084	0.105714	-0.12954	-0.117686	0.0955872	-1.54752	0.805509	1.93222	-0.0641374	-0.169778	-0.00218925	0.1682	1.91721	1.27281	1.05926	0.24409	-0.0936405	-0.0628734	-0.0205453	-0.0455162
543607	36.0417	136.938	977.797	7.84828	2910.23	131.051	92	42	0.00031851	0.000677009	-0.860914	0.0512167	-1.25448	0.121634	-0.243817	-1.23155	-0.508658	-0.933767	-0.14157	-0.149026	-0.254627	-0.21703	2.93549	1.93948	3.12862	1.65861	-0.0260609	-0.0232031	-0.0849811	-0.0729458
543610	36.125	136.062	159.626	13.6967	2106.62	29.2816	47	38	0.00112241	0.00106235	-1.98391	-0.186625	-1.52068	-0.322964	1.54068	0.658868	1.93714	1.24492	0.104735	0.12819	0.154454	0.14982	4.46864	2.75364	4.88687	2.1755	0.232978	0.181767	0.210841	0.0479718
543611	36.125	136.188	27.9621	14.1859	2091.6	39.1483	52	8	0.00123002	0.0045873	-1.99177	-0.209096	-0.221878	0.258436	1.51422	0.545347	0.767164	0.0263502	0.12314	0.0911177	0.0279853	-0.0013776	5.88072	3.30732	1.60004	2.27321	0.234002	0.162266	-0.0528193	0.094109
543612	36.125	136.312	163.262	12.97	2608.99	61.5448	66	1	0.000821223	0	-1.21057	-0.00864883	NA	NA	1.37174	0.166837	2.23319	NA	0.0669607	0.0144057	0.179343	NA	3.2912	2.47966	-0.574201	NA	0.0211854	0.0548717	-0.127102	NA
543613	36.125	136.438	562.914	10.4303	2878.34	95.3069	71	12	0.000404567	0.00383255	-1.12774	0.048839	1.37546	0.43658	0.13144	-1.0435	-0.595542	-1.18954	-0.0702901	-0.146156	-0.179793	-0.235394	2.7576	2.58836	-0.603956	-0.152729	-0.0644339	0.046045	-0.338085	-0.226111
543614	36.125	136.562	719.024	9.66724	2810.54	134.355	82	40	0.000343208	0.000683949	-1.10997	0.0286316	-1.61082	-0.0788015	0.463092	-0.820185	1.1437	0.415339	-0.0752548	-0.114809	0.0132116	0.0232233	3.20745	2.34944	2.8179	1.71198	0.0322332	0.0573412	-0.0881595	-0.0398261
543615	36.125	136.688	1172.58	7.07586	2982.1	210.652	89	63	0.000302074	0.000258961	-1.22403	-0.0142032	-1.11656	0.134031	-0.941377	-1.70342	0.00341141	-0.946021	-0.189898	-0.200018	-0.220843	-0.245908	3.31756	2.58108	2.88626	2.04843	0.0670295	0.109468	-0.0838995	0.0148162
543616	36.125	136.812	1666.5	4.00862	3165.77	241.731	55	32	0.000197211	0.000465025	-0.114048	0.165204	-1.11366	0.117448	0.854074	-1.54475	1.4224	-0.768545	-0.00577857	-0.226046	0.0527239	-0.311259	0.901625	0.62632	2.10002	1.14341	-0.15748	-0.101422	-0.249542	-0.177731
543617	36.125	136.938	1095.47	7.09862	2699.52	147.883	75	18	0.0003468	0.00188865	-1.02788	0.0905945	-0.849527	-0.074321	0.492427	-1.33887	1.51276	-0.281439	-0.0721525	-0.181112	0.13564	-0.142807	2.62192	2.20616	3.66307	3.37453	-0.101668	-0.00900685	-0.0232739	0.187196
543620	36.2083	136.062	6.26316	14.5438	2029.21	28.1053	NA	2	NA	0.0247269	NA	NA	-0.408282	-0.0548272	NA	NA	2.39896	1.80061	NA	NA	0.216902	0.125842	NA	NA	1.15125	0.329306	NA	NA	0.00748845	0.0234652
543621	36.2083	136.188	13.6207	14.1784	2085.47	36.9583	18	3	0.00201041	1.08615e-16	-0.87472	0.328427	-0.0939329	-0.0478166	0.616834	-0.620694	2.02523	-0.178284	0.0811607	-0.0499924	0.231398	-0.164408	4.7582	2.61612	-0.925826	-0.506732	0.15073	0.0872274	-0.205404	-0.148939
543622	36.2083	136.312	219.486	12.6136	2616.67	62.7713	74	45	0.000835941	0.000720012	-1.56413	-0.0438252	-1.37959	0.0921053	1.23372	0.383019	0.506596	0.256209	0.0419135	-0.00893551	-0.115672	-0.058977	3.70796	2.86836	3.03902	2.18923	0.123123	0.143143	-0.0896741	-0.00872689
543623	36.2083	136.438	463.042	10.935	3051.4	97.4773	73	20	0.000953215	0.00103334	-1.74133	0.022317	-0.918822	0.414776	0.527094	-0.563356	0.42061	0.844546	0.0461253	-0.0459627	0.0559816	0.115237	0.972922	0.822219	3.4354	2.33074	-0.168842	-0.0923838	0.0642571	0.121822
543624	36.2083	136.562	746.492	9.39474	2950.58	129.541	73	44	0.000401501	0.000926675	-1.01974	0.0614504	-1.76676	-0.0696847	0.137432	-1.04087	0.227381	-0.568668	-0.0624742	-0.107505	-0.158376	-0.175796	2.84594	2.50857	3.10917	2.03414	-0.0320796	0.0572057	-0.0789417	-0.0217355
543625	36.2083	136.688	1160.35	7.12014	2918.12	190.94	82	53	0.000307301	0.000264804	-1.15984	0.0314076	-0.764096	0.313822	-0.392436	-1.45906	-0.117323	-1.14675	-0.139487	-0.187785	-0.230273	-0.290811	2.93136	2.68313	1.62524	1.58332	-0.0205231	0.104738	-0.376428	-0.182654
543626	36.2083	136.812	1505.04	5.03031	2884.46	222.508	74	54	0.000163908	0.000283619	-0.478475	0.117603	-1.05635	0.171378	-0.444038	-1.73471	0.22878	-0.0070172	-0.174851	-0.234567	-0.170775	-0.10606	1.74856	1.28476	1.90785	1.77896	-0.1192	-0.0466175	-0.2645	-0.104387
543627	36.2083	136.938	1182.91	6.62704	2642.31	154.764	75	43	0.000243569	0.00083404	-0.436567	0.142876	-1.78947	-0.255904	0.267699	-1.34562	0.806194	-0.780418	-0.0661494	-0.175468	-0.0736367	-0.205672	2.37005	2.17662	1.58823	0.942951	-0.0976307	0.00720666	-0.269486	-0.178417
543630	36.2917	136.062	12	14.2	1985.5	27	1	NA	0	NA	NA	NA	NA	NA	-0.295452	NA	NA	NA	-0.0191659	NA	NA	NA	0.547853	NA	NA	NA	0.00122166	NA	NA	NA
543631	36.2917	136.188	20.8312	14	2079.98	37.6104	12	1	0.00258556	0	-0.543415	0.308447	NA	NA	1.86055	0.891983	0.821452	NA	0.157036	0.014671	0.0883335	NA	4.13767	2.72114	-0.589793	NA	0.150633	0.171943	-0.119375	NA
543632	36.2917	136.312	50.0144	13.8286	2240.14	49.3633	57	46	0.00109654	0.000777449	-2.14943	-0.16328	-1.83217	-0.308815	1.2199	0.0907208	0.699288	-0.14759	0.0746145	0.0451821	-0.0429234	-0.0755908	5.53407	3.16597	5.81626	3.39735	0.27158	0.126245	0.320685	0.218411
543633	36.2917	136.438	148.286	12.8672	2781.93	67.9724	71	54	0.000838047	0.000860895	-1.36402	-0.0133787	-2.01524	-0.263904	0.925716	0.166215	0.43877	0.722143	0.022111	-0.0334933	-0.132636	0.0241917	3.33685	2.30493	4.66255	2.65034	0.0561826	0.0389065	0.176166	0.0742873
543634	36.2917	136.562	413.907	11.1683	2868.24	96.2793	80	67	0.000408431	0.000491934	-1.20602	0.0560016	-1.53796	-0.00880984	1.01408	-0.0155075	0.96159	0.439184	-0.0202009	-0.0590772	0.0214808	0.0671941	3.58691	2.50202	3.208	2.60761	0.0914847	0.126453	-0.0508402	0.132704
543635	36.2917	136.688	712.403	9.5569	2778.39	145.497	80	70	0.000351316	0.00043571	-1.13406	0.102118	-1.80988	-0.0489708	0.304279	-0.810189	0.229101	0.083981	0.00755409	-0.0908844	-0.201307	-0.073843	3.34892	2.46658	4.26231	3.07483	-0.011078	0.020103	0.175002	0.261467
543636	36.2917	136.812	1150.93	6.90276	2655.41	170.903	67	57	0.000335704	0.000223612	-1.07217	0.0662294	-1.62633	0.0811849	-0.623365	-1.38095	-0.0785781	-0.637283	-0.177292	-0.19887	-0.238385	-0.204519	2.29992	2.75922	3.69268	2.99601	-0.0523877	0.101907	-0.106398	0.1248
543637	36.2917	136.938	998.503	7.62414	2471.45	158.945	84	35	0.000317072	0.000510109	-1.28234	-0.0531122	-1.45212	-0.294129	-0.72357	-0.988088	0.129827	-0.351773	-0.188953	-0.154847	-0.151747	-0.137304	3.49801	2.78733	2.903	2.50445	0.0593061	0.124616	-0.0526679	0.144256
543642	36.375	136.312	13.4233	14.0485	2170.68	39.9939	22	25	0.00186929	0.00148081	-0.999169	-0.284395	-1.15163	-0.0870533	0.694782	0.167847	0.349335	0.391474	0.0236376	0.0270684	-0.0431787	0.0160456	4.22319	2.67688	5.82394	3.20822	0.162304	0.137803	0.286102	0.216032
543643	36.375	136.438	15.1482	14.0505	2256.59	47.6904	48	55	0.00105812	0.00121861	-1.91277	-0.202916	-2.06137	-0.326874	0.571315	-0.304461	1.28917	0.151306	0.0143925	-0.00836854	0.00420814	-0.0653104	5.20086	2.79497	4.64949	2.59237	0.205036	0.106466	0.167298	0.0480236
543644	36.375	136.562	183.858	12.6336	2781.94	69.2577	73	68	0.000680083	0.000910418	-1.3232	0.0549829	-1.23207	0.165614	1.05799	0.434825	1.9145	0.462448	0.0404748	0.0409268	0.137354	0.0578632	2.97349	2.18629	3.34967	2.31509	0.00700489	0.0366355	-0.0782953	0.00627565
543645	36.375	136.688	626.328	9.91289	2842.74	120.684	83	46	0.000477711	0.000298663	-1.16917	0.0455711	-0.820728	0.220459	0.033629	-0.917183	1.05956	0.555399	-0.0736292	-0.100989	-0.00395409	0.063734	3.2298	2.32361	2.34856	2.36271	0.0648805	0.0973902	-0.218048	0.0104363
543646	36.375	136.812	884.824	8.38548	2693.43	153.18	76	68	0.000354056	0.000654575	-1.51648	-0.0350213	-1.42982	0.0841455	-0.935791	-1.28043	-0.651912	-0.770253	-0.211924	-0.160085	-0.319611	-0.212683	3.24675	2.87448	3.20543	3.15862	0.094757	0.137843	-0.143267	0.157142
543647	36.375	136.938	880.225	8.31579	2453	154.274	86	58	0.000376628	0.000380826	-0.887874	0.104015	-1.50942	0.025268	-0.0622758	-0.983441	0.946975	-0.0735425	-0.10983	-0.143009	-0.0828796	-0.127248	2.65942	2.15144	3.63406	2.03069	-0.0484363	0.0472535	0.018707	0.00276139
543653	36.4583	136.438	5.21825	14.1954	2244.75	37.5913	3	3	0.0186802	0.0266619	-0.243106	-0.0316228	-0.207431	-0.178277	-0.0398758	0.137599	0.613998	-0.70365	-0.0230347	0.0517605	0.0889667	-0.149281	2.31641	-0.047338	-0.172527	-0.467889	0.159592	-0.100695	-0.145336	-0.138312
543654	36.4583	136.562	67.0871	13.6107	2472.52	50.5082	62	26	0.00133173	0.00249187	-1.98241	-0.202682	-1.25002	0.212236	1.45105	0.421402	-0.0482312	-0.542942	0.107245	0.110565	-0.108963	-0.0916968	4.81458	3.14621	3.51576	2.46563	0.211522	0.172628	0.056128	0.133257
543655	36.4583	136.688	403.543	11.2044	2885.41	84.8403	80	73	0.000408686	0.000455614	-0.894416	0.0604655	-0.830405	0.147411	1.14236	0.0108601	1.49739	0.237997	0.0183753	-0.061564	0.108987	0.0277341	2.73285	1.87766	2.50064	2.00002	-0.0110647	0.00283459	-0.15588	-0.0113129
543656	36.4583	136.812	536.624	10.3937	2757.51	114.494	81	57	0.000430322	0.000778376	-1.19873	0.00216864	-1.08361	0.142928	0.610012	-0.140783	0.633869	0.786531	-0.0117578	-0.0129184	-0.0718862	0.0795285	3.36978	2.36875	2.20242	2.19838	0.103565	0.0915896	-0.197356	4.19757e-05
543657	36.4583	136.938	600.512	10.0993	2530.75	126.029	88	70	0.000377761	0.000740696	-0.979236	0.0632812	-1.70137	-0.028613	0.262054	-0.426521	0.578153	0.386501	-0.0307309	-0.0699698	-0.152843	-0.012946	2.86879	2.1663	3.84741	3.1257	-0.0111739	0.0210851	0.0115039	0.17534
543663	36.5417	136.438	4	14.1	2250.1	31	1	NA	0	NA	NA	NA	NA	NA	-0.341429	NA	NA	NA	-0.0588421	NA	NA	NA	0.519493	NA	NA	NA	0.0378108	NA	NA	NA
543664	36.5417	136.562	14.6957	14.3192	2282.52	34.7	22	6	0.00246941	0.00401259	-1.0697	-0.204058	-0.165097	0.113096	0.0754018	0.516117	-0.512981	-0.288443	0.0352068	0.0374208	-0.0983434	-0.0281873	4.43016	2.60352	3.36906	1.61652	0.198219	0.0819812	0.220704	0.109003
543665	36.5417	136.688	108.393	13.4817	2520.73	50.9241	70	59	0.00103294	0.000841029	-1.65247	-0.0356965	-1.59501	-0.00368417	1.27735	0.157172	2.29757	0.835203	0.093344	0.0325489	0.131	0.151365	4.11953	3.09169	3.74612	2.66253	0.0858569	0.105083	0.0398775	0.0920524
543666	36.5417	136.812	289.859	11.9059	2648.42	70.1	79	80	0.000484058	0.000540286	-0.882982	0.0312406	-0.861813	0.159168	0.999044	-0.202497	1.71591	0.325877	0.0767391	0.0215843	0.130405	0.0265245	2.58814	2.09821	2.71843	2.16312	-0.0022196	0.0293528	-0.146619	-0.0644793
543667	36.5417	136.938	213.865	12.4755	2570.37	83.9862	69	57	0.00103652	0.000799954	-1.08776	0.0371454	-2.01826	-0.255622	1.31069	0.25601	1.12888	0.169486	0.110795	0.0248328	-0.0134708	-0.0121502	2.78684	2.37313	4.82054	2.67238	0.0436514	0.105701	0.26983	0.15136
543674	36.625	136.562	5.42742	14.28	2280.36	26.8226	4	12	0.0104717	0.00162662	-0.147486	0.0809807	-0.574991	-0.363201	1.55407	2.13589	1.35996	1.32292	0.0812157	0.141169	0.14065	0.197188	1.79616	0.0596441	5.47391	2.66335	0.0635484	-0.0189602	0.202477	0.0557772
543675	36.625	136.688	28.2917	13.8929	2244.32	32.1743	47	53	0.00106649	0.00112287	-1.83971	-0.031677	-2.02346	-0.305468	1.42524	0.1668	1.38905	0.45537	0.0858858	0.0424969	0.0519814	0.0434175	5.44501	2.7626	4.73754	2.66558	0.258037	0.0832063	0.162887	0.116549
543676	36.625	136.812	108.996	12.9354	2209.06	43.0962	68	42	0.00102534	0.00155493	-1.46771	-0.0119689	-0.701433	0.205055	2.08286	0.482413	1.48584	-0.410017	0.128631	0.0213118	0.0495996	-0.121384	3.53625	2.38771	2.67614	2.05581	0.119122	0.125554	-0.112674	-0.0212354
543677	36.625	136.938	54.6134	13.3907	2224.34	51.0182	59	33	0.00127403	0.000843723	-1.71562	-0.0574119	-1.37898	-0.305596	0.930122	-0.228786	1.9914	0.522085	0.0495964	-0.00523419	0.161944	0.103035	3.97906	2.83445	5.32017	2.58399	0.0881974	0.078166	0.235823	0.112299
543700	36.0417	137.062	1124.07	7.00944	2792.28	101.165	89	33	0.000310667	0.000962546	-0.484866	0.110098	-1.34851	-0.252841	-0.0651253	-1.60191	0.282175	-0.500793	-0.150985	-0.200791	-0.0867956	-0.191668	2.14653	1.9053	2.24681	0.322074	-0.0957454	-0.00920854	-0.184514	-0.23807
543701	36.0417	137.188	1078.98	7.66425	2343.96	75.3575	93	18	0.000294898	0.00145072	-0.317208	0.13792	-0.874085	0.195246	-0.206197	-1.64893	0.582601	1.22553	-0.159893	-0.215655	0.00960032	0.152455	1.68668	1.7514	2.68097	1.39807	-0.0947923	0.0142378	-0.04783	-0.0240883
543702	36.0417	137.312	978.619	8.33539	2014.42	61.9528	98	23	0.000257712	0.0023104	-0.228968	0.156636	-1.0826	-0.149841	-0.608052	-1.94802	-0.582502	0.177259	-0.159859	-0.239326	-0.215827	-0.0811158	1.78218	1.65064	0.613592	0.244853	-0.182521	-0.0491144	-0.267665	-0.206281
543703	36.0417	137.438	1176.65	7.14281	2099.2	75.0368	101	49	0.000211229	0.000473434	-0.537765	0.0800627	-0.0553788	0.346477	-0.835304	-1.9079	0.689667	-1.174	-0.202504	-0.221693	-0.0718407	-0.275096	2.00801	1.68633	1.70608	0.79731	-0.0942791	-0.0327843	-0.292428	-0.222732
543704	36.0417	137.562	1582.92	5.05354	2363.8	73.8621	97	74	0.000184383	0.000256841	-0.422294	0.133816	-1.28712	0.0608281	-0.484483	-2.32253	-0.416863	-1.93361	-0.184095	-0.292507	-0.38002	-0.407687	1.87614	1.098	3.3015	1.72254	-0.108745	-0.062357	-0.0372509	-0.0919094
543705	36.0417	137.688	1573.13	5.34192	2273.31	74.7713	98	32	0.000201743	0.000857972	-0.285138	0.130391	0.0846461	0.364126	-0.233889	-1.98594	1.10225	0.113744	-0.121988	-0.213472	-0.0772509	-0.0746886	1.7543	1.05458	0.236805	-0.345342	-0.138827	-0.0977943	-0.386513	-0.324207
543706	36.0417	137.812	1435.21	6.69927	1893.28	58.7967	112	38	0.000221959	0.000634632	-0.306427	0.127302	-1.53615	-0.550314	-0.878191	-2.62892	-0.445916	-0.691175	-0.232986	-0.27931	-0.242151	-0.14126	1.68572	1.43444	3.90002	2.82228	-0.17002	-0.0626005	0.074926	0.0964125
543707	36.0417	137.938	1007.08	9.03938	1377.68	25.0672	114	47	0.000217628	0.00061204	-0.394698	0.0738473	-1.02762	0.168147	-0.579612	-1.74331	0.719968	-1.16276	-0.137032	-0.173336	-0.126162	-0.291096	2.24891	1.48438	2.65245	2.23368	-0.0362074	-0.00653174	-0.147729	0.0334932
543710	36.125	137.062	1083.24	7.18207	2359.57	104.383	86	17	0.000298393	0.00146822	-0.57429	0.097807	1.26957	0.473062	-0.200368	-1.49459	-0.560897	0.00609098	-0.187646	-0.22101	-0.238735	-0.0862761	2.36529	1.97918	-0.639998	-0.524999	-0.0959327	-0.0138097	-0.405913	-0.29627
543711	36.125	137.188	798.386	9.22862	2051.98	66.8345	98	59	0.000343782	0.000641483	-0.607257	0.0853862	-1.03225	0.138292	-0.491711	-1.88195	1.17547	-0.165661	-0.190247	-0.241577	-0.0623188	-0.0996701	2.22306	1.83701	3.11676	1.67967	-0.108912	-0.0363813	-0.0846997	-0.105499
543712	36.125	137.312	777.245	9.5631	1821.29	51.431	105	72	0.000308836	0.000441046	-0.760414	0.0873736	-1.7217	-0.141443	-0.970302	-2.13545	1.11178	0.428031	-0.237281	-0.244496	-0.0814896	-0.0242195	2.48039	1.86593	4.08772	2.50102	-0.0737638	0.0077663	0.159131	0.0988824
543713	36.125	137.438	1329.47	6.53667	2114.82	70.53	101	45	0.000235438	0.000395665	-0.530341	0.104356	-1.75603	-0.178481	-0.485063	-1.8763	-0.0557781	-1.7208	-0.111625	-0.199628	-0.262603	-0.400783	1.90967	1.72796	2.27212	1.11345	-0.121788	-0.0185195	-0.222514	-0.180653
543714	36.125	137.562	2094.87	2.27517	2657.23	72.7483	62	43	0.000313439	0.000424897	-0.318744	0.215437	-0.51528	0.324002	-0.431167	-1.59682	0.202722	-0.861477	-0.0990347	-0.175568	-0.157497	-0.232003	1.36236	1.21188	1.15664	1.05359	-0.184958	-0.0615988	-0.365157	-0.207924
543715	36.125	137.688	1401.73	6.40586	2004.45	75.8483	104	62	0.000201649	0.000361804	-0.549415	0.0799492	0.112965	0.485552	-0.595677	-2.09919	-0.860609	-1.6628	-0.142615	-0.228419	-0.382522	-0.398397	2.21315	1.62129	-0.376692	-0.762802	-0.0516654	-0.021494	-0.629484	-0.497892
543716	36.125	137.812	1321.78	7.28103	1495.18	59.8069	110	54	0.000184451	0.000248013	-0.0489296	0.15533	-1.08744	0.0970768	-1.02506	-2.44529	2.09462	-0.056041	-0.207949	-0.248644	0.0805698	-0.0883562	1.51883	1.32663	3.3194	2.22797	-0.14345	-0.0701022	-0.0702431	-0.0199879
543717	36.125	137.938	750.441	10.5596	1182.71	22.9035	108	54	0.000226973	0.000718615	-0.783994	0.0680511	-2.06635	-0.314772	-0.14653	-1.72427	0.260541	-0.722402	-0.119711	-0.17414	-0.198269	-0.197312	2.83311	1.86541	4.46221	2.54846	0.045952	0.0702236	0.152634	0.094292
543720	36.2083	137.062	1014.27	7.67659	2298.69	113.931	94	18	0.000378685	0.00110378	-0.85107	0.0759036	-0.881719	0.5844	-0.725266	-1.74057	0.380377	-0.200699	-0.207485	-0.212634	0.00375209	-0.029448	2.65773	2.30062	2.41941	1.21737	-0.0426651	0.0669296	-0.0695016	-0.0493624
543721	36.2083	137.188	720.71	9.59855	2002.65	72.4846	99	75	0.000340192	0.000903933	-0.92261	0.0474871	-1.83981	-0.125397	-0.207472	-1.38403	0.375479	-0.769676	-0.154547	-0.157801	-0.221843	-0.254165	2.83316	1.98342	4.088	3.14216	0.0156872	0.0445375	0.208312	0.272503
543722	36.2083	137.312	821.328	9.16679	1796.18	58.3358	109	42	0.00035296	0.00187434	-0.639291	0.0793118	-1.72023	-0.12392	-0.901492	-2.27047	1.17697	-0.899073	-0.142472	-0.232781	0.0275605	-0.190148	2.23634	1.80634	1.90175	1.10361	-0.0948509	-0.0341177	-0.197194	-0.142393
543723	36.2083	137.438	1208.04	7.04737	2018.26	71.9263	102	64	0.000255368	0.000405191	-0.440057	0.135458	-1.58926	0.0432815	-0.680695	-1.88455	0.781403	-0.872297	-0.220961	-0.220807	-0.144237	-0.246723	2.14235	1.72236	3.55483	2.35837	-0.129585	-0.0302791	-0.0261119	0.0105408
543724	36.2083	137.562	1599.31	4.90472	2357.24	73.784	103	105	0.000202387	0.000190626	-0.667601	0.0952646	-0.632544	0.122839	-0.32577	-2.04196	0.352549	-1.6374	-0.132433	-0.226365	-0.195591	-0.332531	2.41255	1.77077	2.58803	1.71532	-0.0602574	-0.00721263	-0.12523	-0.0641089
543725	36.2083	137.688	1746.32	4.34446	2129.69	76.6606	87	53	0.000239962	0.000298901	-0.414627	0.106172	-0.450614	0.318151	-0.727508	-2.52192	-0.105703	-1.47972	-0.174499	-0.278741	-0.203019	-0.369564	1.82902	1.27239	1.16153	0.811999	-0.11361	-0.029679	-0.360324	-0.235093
543726	36.2083	137.812	1065.26	8.68131	1379.81	58.608	112	84	0.000201603	0.000267828	-0.0055829	0.120948	-0.892127	0.131767	-0.84706	-2.28102	1.19295	-0.0554549	-0.185989	-0.218264	-0.0097509	-0.0638504	1.69543	1.26288	3.12486	2.50885	-0.100929	0.0165297	-0.0514421	0.0778806
543727	36.2083	137.938	625.864	11.3361	1062.22	20.7514	105	61	0.000321795	0.000631175	-1.25215	-0.0303179	-2.09182	-0.237459	-0.347063	-1.55773	1.16219	-0.500826	-0.14943	-0.179536	-0.0460268	-0.202638	3.64526	2.49779	4.60348	2.88316	0.0464892	0.0598868	0.192095	0.19504
543730	36.2917	137.062	904.583	8.1869	2281.9	134.428	97	36	0.000339756	0.000872077	-0.675107	0.0657277	-1.58118	-0.334864	-0.109523	-1.43152	-0.263513	-0.588535	-0.153973	-0.19058	-0.204628	-0.154217	2.56615	1.82258	5.45604	2.45219	-0.0160068	0.0402481	0.19415	0.0207181
543731	36.2917	137.188	856.503	8.55862	1990.65	98.9	98	40	0.00035949	0.00189077	-0.84424	0.0785691	-1.60919	-0.220412	-0.868409	-1.94221	-0.679959	-0.109025	-0.202392	-0.221942	-0.28226	-0.145916	2.44753	2.37628	3.10942	2.85829	-0.0187432	0.122672	-0.0180462	0.193183
543732	36.2917	137.312	803.497	9.12517	1884.43	83.1897	106	20	0.000415012	0.00118139	-1.09335	0.0515004	-0.947171	0.569094	-0.810813	-2.22584	-1.34639	-1.35396	-0.174987	-0.216915	-0.381165	-0.306733	2.91068	2.33037	2.93773	1.78717	0.0287542	0.125645	-0.0388797	0.0617529
543733	36.2917	137.438	1049.78	7.79267	2134.79	94.6	102	19	0.000251829	0.00252203	-0.38279	0.153364	-0.896095	-0.234807	-0.608348	-1.61296	2.03847	0.211144	-0.161451	-0.165042	0.215081	-0.0192334	1.956	1.50871	-0.164063	-0.516391	-0.1226	-0.0401444	-0.322239	-0.261374
543734	36.2917	137.562	1773.33	3.93103	2549.98	94.9966	86	75	0.000197645	0.000273583	-0.478913	0.159642	-0.497902	0.292502	-1.00903	-2.37596	0.150191	-1.80641	-0.207981	-0.28459	-0.180147	-0.441269	1.8178	1.16999	1.88338	1.27044	-0.137371	-0.0697064	-0.308247	-0.154556
543735	36.2917	137.688	2165.16	1.86483	2266.87	82.3207	60	54	0.000362463	0.000303072	-0.137447	0.118123	-0.79298	0.193328	-0.331147	-1.59929	0.404935	-1.59754	-0.156146	-0.215767	-0.126633	-0.369526	1.15481	0.694182	1.88483	1.05487	-0.161531	-0.109507	-0.273143	-0.202206
543736	36.2917	137.812	1160.63	8.25586	1456.67	57.4897	108	78	0.000230384	0.000342269	-0.257276	0.1178	-1.24149	0.0291162	-0.816028	-2.26184	-0.147338	-1.79427	-0.232486	-0.291909	-0.303365	-0.411268	1.57601	1.48909	3.24811	2.51327	-0.128714	-0.0254064	0.000169982	0.103093
543737	36.2917	137.938	651.241	10.749	1065.36	23.9035	106	101	0.000228594	0.000245871	-0.658353	0.011338	-0.572767	0.128102	-0.0743058	-1.15584	0.381912	-1.14782	-0.132325	-0.122219	-0.203724	-0.261219	2.71835	1.62781	2.3514	1.43438	0.022429	0.00189722	-0.169498	-0.10924
543740	36.375	137.062	1157.53	6.73593	2388.92	152.33	103	45	0.000258008	0.000519244	-1.19111	-0.0109492	-1.72723	-0.176537	-0.822002	-1.68517	0.443738	-0.320404	-0.19714	-0.219252	-0.144159	-0.145099	3.43056	2.36452	3.54013	2.39952	0.0656915	0.0723523	-0.00642959	0.0782172
543741	36.375	137.188	844.956	8.56643	2069.69	119.285	88	22	0.0003572	0.00130609	-0.83329	0.0700208	-1.02508	0.2457	-0.953411	-1.62482	0.419031	0.419528	-0.157099	-0.169065	-0.0832139	-0.0031746	2.60895	2.21025	4.32525	3.40372	-0.0452111	0.0401076	0.0940042	0.216892
543742	36.375	137.312	906.098	8.42813	2009.27	104.918	99	21	0.000384818	0.0022477	-1.28722	0.0306746	-1.02694	-0.148391	-0.726583	-1.37883	-1.54186	-1.4568	-0.17164	-0.166848	-0.329588	-0.305395	3.18703	2.33696	2.43722	2.01318	0.0901683	0.130702	-0.0703302	0.0725766
543743	36.375	137.438	1357.77	5.94386	2262.72	149.332	101	47	0.000243434	0.000330694	-0.581888	0.113622	-1.15657	0.136899	-0.567737	-1.89832	0.698345	-0.829029	-0.223367	-0.252323	-0.137507	-0.268332	2.30684	1.77276	3.54618	1.53563	-0.0533299	0.0255543	-0.0619314	-0.12555
543744	36.375	137.562	2230.24	1.13031	2547.45	157.172	56	11	0.000283518	0.00340376	-0.163694	0.190599	1.35929	0.528451	-0.345568	-1.49521	1.07954	-0.0580748	-0.117547	-0.159461	-0.03881	-0.124367	1.47016	1.52505	-0.577612	-0.548399	-0.147037	-0.0405197	-0.35235	-0.262093
543745	36.375	137.688	2126.37	1.9775	2149.46	106.818	59	37	0.000284626	0.00044192	-0.411377	0.135326	-1.58829	-0.223383	-0.134593	-1.68225	-0.474643	-1.26446	-0.133835	-0.22796	-0.275878	-0.321852	1.42769	1.38901	2.17485	1.06929	-0.153261	-0.0592613	-0.232018	-0.176109
543746	36.375	137.812	1041.97	8.72613	1451.41	60.2994	109	18	0.000283384	0.000721805	-0.0240226	0.209835	0.0515615	0.374313	-0.726245	-2.31586	0.446265	-0.376428	-0.241682	-0.288858	-0.092616	-0.0804643	1.32612	1.38599	0.89361	1.26555	-0.264514	-0.121291	-0.225129	-0.0329453
543747	36.375	137.938	655.47	10.3539	1089.6	30.5644	103	39	0.000330016	0.00087501	-0.380694	0.121283	-1.55354	-0.215488	-0.0690714	-1.39906	0.534161	-0.191962	-0.119795	-0.168835	-0.0899955	-0.0858792	2.28598	1.71973	3.58522	2.72513	-0.0720065	0.00795871	0.0115957	0.110542
543750	36.4583	137.062	776.381	9.19129	2384.79	132.187	89	40	0.000365029	0.000698693	-0.908	0.046654	-1.60723	-0.0316752	0.127724	-1.01441	1.28216	1.11569	-0.0556975	-0.0941875	0.0245384	0.132244	3.07336	2.20984	4.1872	3.49454	0.00292643	0.0373288	0.0299051	0.255718
543751	36.4583	137.188	766.076	9.22359	2255.47	115.476	92	45	0.000353767	0.00105924	-1.1006	0.0496964	-1.44595	0.0141242	-0.864921	-1.12164	0.00332461	-0.66731	-0.173355	-0.129309	-0.205654	-0.165389	3.04998	2.18863	1.71855	1.3655	0.0542129	0.0976448	-0.282421	-0.129497
543752	36.4583	137.312	913.751	8.39946	2213.28	113.69	98	29	0.000438731	0.000912832	-1.32053	-0.0104673	-1.32522	-0.52386	-0.823164	-1.43274	-1.66469	-0.957444	-0.170724	-0.160747	-0.423237	-0.29054	3.47574	2.45101	3.28599	1.65145	0.0431766	0.0885003	-0.0662636	-0.0687025
543753	36.4583	137.438	1443.3	5.47193	2305.97	183.805	96	71	0.000249685	0.000245716	-0.610976	0.0967976	-0.616729	0.270785	0.239456	-1.69622	-0.714982	-1.4016	-0.032629	-0.183795	-0.3382	-0.32375	2.48498	1.81962	1.89847	1.97038	-0.026296	0.0231698	-0.356701	-0.0786462
543754	36.4583	137.562	2214.67	1.0784	2294.33	183.617	45	14	0.000372196	0.00114923	0.331593	0.198963	-0.0517762	0.368724	0.412067	-1.10664	1.88396	0.322365	-0.107209	-0.18006	0.132031	-0.0636922	1.00195	0.767123	1.05203	1.5252	-0.176082	-0.104379	-0.216993	-0.0211695
543755	36.4583	137.688	1919.68	2.93739	1974.59	111.915	57	17	0.000486766	0.00111457	-0.600874	0.131752	-0.827102	-0.213801	0.0596321	-1.56429	1.35433	0.473587	-0.102067	-0.228234	0.0806003	-0.000561334	1.96596	1.66158	1.87551	1.91372	-0.118056	-0.0339086	-0.109438	0.0390212
543756	36.4583	137.812	1001.31	8.50962	1457.62	56.7296	98	65	0.000220061	0.00064993	-0.0953688	0.15148	-2.40586	-0.228314	-0.75301	-1.89905	0.280514	-0.420719	-0.211397	-0.247675	-0.239694	-0.200422	1.40606	1.51309	3.63564	2.04161	-0.184763	-0.115405	0.00369193	-0.0478687
543757	36.4583	137.938	710.359	9.73993	1136.33	35.9074	102	45	0.00032418	0.000885664	-0.520755	0.107387	-1.80791	-0.222423	-0.589418	-1.90013	0.646015	-0.672537	-0.139872	-0.2145	-0.166278	-0.23129	2.18975	1.89514	4.11396	2.95114	-0.0910946	-0.0226493	0.0705803	0.165375
543760	36.5417	137.062	419.769	11.3638	2544.75	92.631	88	68	0.000414227	0.00055831	-0.969726	0.0456387	-1.34146	2.32305e-05	1.01175	-0.277705	1.43191	0.163283	-0.000235353	-0.0499622	0.0500737	-0.0177345	3.02948	2.22276	3.93851	2.28963	0.00915156	0.0492118	0.0587499	0.0217836
543761	36.5417	137.188	294.641	12.0317	2420.18	82.6862	80	78	0.000639847	0.000567274	-1.14694	-0.0325409	-1.478	-0.0364614	0.910895	-0.110409	1.44789	0.147581	-0.030929	-0.0533172	-0.00672084	-0.0434791	2.77772	2.03475	3.89825	2.66913	0.110601	0.0952016	0.101696	0.0735796
543762	36.5417	137.312	577.638	10.3628	2408.18	88.1828	91	26	0.000355115	0.00112999	-0.970962	0.033889	-1.18067	-0.0811421	0.179527	-0.280326	1.41423	1.5621	-0.0967366	-0.0500902	0.0820346	0.186533	3.13237	2.16024	3.14081	2.69312	0.00317811	0.0175291	-0.0956541	0.0507298
543763	36.5417	137.438	1075.51	7.65467	2479.33	150.9	100	37	0.000266594	0.000635739	-0.660785	0.0585145	-1.55256	-0.0979902	-0.615065	-1.65091	-0.230844	-0.0816569	-0.144953	-0.182555	-0.243003	-0.127491	2.65929	1.80622	2.38737	0.984379	0.00345091	-0.00122752	-0.19042	-0.180029
543764	36.5417	137.562	1842.5	3.01276	2264.54	175.328	54	39	0.000265413	0.000650617	-0.0734756	0.208164	-1.65759	-0.0986388	0.299031	-1.2642	-0.488722	-1.20874	-0.0253828	-0.126142	-0.252568	-0.253907	0.938243	0.769757	2.95153	1.43404	-0.22271	-0.135573	-0.118145	-0.0960107
543765	36.5417	137.688	1913.19	2.66345	1981.97	119.948	49	20	0.000467278	0.00121494	0.457976	0.213307	-0.945301	-0.0315571	0.340495	-1.24137	0.500858	0.282858	-0.0887048	-0.177476	-0.0947039	-0.0434406	0.880422	0.590021	2.40398	1.93004	-0.190104	-0.149739	-0.0554533	0.048705
543766	36.5417	137.812	1031.29	7.99759	1565.08	59.5793	97	51	0.000254036	0.00103074	-0.00624545	0.199342	-1.44656	0.0402555	-0.748393	-1.85067	0.532101	-1.1614	-0.170065	-0.232288	-0.172808	-0.274331	1.22148	1.46539	3.34252	2.67864	-0.234113	-0.0571731	-0.0425076	0.130356
543767	36.5417	137.938	747.555	9.39931	1199.27	45.1345	97	41	0.000240092	0.000596152	-0.306691	0.166564	-1.36305	0.00319449	-1.0705	-2.04291	0.59667	-0.627142	-0.219765	-0.252203	-0.0757291	-0.162212	1.82169	1.7305	4.02034	3.09791	-0.138175	-0.01083	0.0749198	0.191829
543770	36.625	137.062	120.465	13.0113	2266.33	61.2105	68	58	0.00111557	0.00109186	-1.43961	-0.00361682	-1.94533	-0.225897	1.57384	0.370379	1.43974	0.318164	0.0753929	0.0662567	-0.0137836	-0.0417554	3.44554	2.44056	4.39913	3.09295	0.0715019	0.0808974	0.200877	0.202397
543771	36.625	137.188	47.7622	13.5579	2186.42	61.02	53	25	0.00133352	0.000969251	-2.01113	-0.265539	-1.15572	-0.274419	0.28889	-0.0566936	-0.242353	-0.167096	0.0138898	0.0183585	-0.161641	-0.0672929	4.53647	2.84715	5.25822	2.73426	0.18889	0.108458	0.236872	0.144144
543772	36.625	137.312	155.862	12.6784	2433.28	65.4973	65	37	0.000871161	0.000815974	-0.747354	0.0515724	-1.54316	0.152603	1.66936	0.670999	1.53275	0.471188	0.107864	0.0940427	0.0655409	0.0607105	2.86411	2.33044	6.28032	2.90945	0.0282991	0.0651192	0.345092	0.0667322
543773	36.625	137.438	648.721	9.84035	2673.59	110.095	82	61	0.000444376	0.00058258	-1.12105	0.0201977	-1.32246	0.110002	0.232626	-0.460107	0.928455	0.175572	-0.0730382	-0.0708562	-0.0975007	-0.10852	3.37825	2.42057	3.97268	2.38601	0.0643171	0.0526314	0.0356544	0.0407452
543774	36.625	137.562	1623.57	4.25463	2528.38	173.534	66	16	0.000241634	0.00174733	-0.397071	0.13736	-0.493168	-0.0511765	-0.198322	-1.78853	0.461458	-0.355985	-0.125163	-0.205956	-0.102297	-0.175877	1.55966	1.31414	1.24987	2.00441	-0.0914368	-0.0194775	-0.197487	-0.0449902
543775	36.625	137.688	1800.25	3.04737	2285.18	147.664	50	4	0.000392095	0.00630203	-0.305409	0.175728	-0.115167	-0.00051394	0.139939	-1.30866	-0.508524	-0.679483	-0.119778	-0.174187	-0.0819618	-0.15144	1.37987	0.917107	1.58912	2.94586	-0.119982	-0.0589581	-0.107916	0.137662
543776	36.625	137.812	1342.97	6.12232	1894.37	82.4791	96	74	0.000214578	0.000292188	0.370013	0.221202	-0.458456	0.258342	-0.587819	-2.28128	0.606777	-0.703455	-0.166144	-0.268528	-0.103078	-0.178954	0.865909	1.33317	1.80329	1.52626	-0.233851	-0.0773938	-0.278015	-0.141349
543777	36.625	137.938	776.537	8.99201	1410.93	43.4719	96	46	0.000252603	0.000439358	-0.203149	0.148974	-1.84475	-0.174383	-0.948305	-2.25453	1.48494	-0.285592	-0.203622	-0.249326	0.0487603	-0.130489	1.58617	1.67594	5.73355	3.5701	-0.156723	-0.0093626	0.230531	0.207596
543800	36.0417	138.062	879.235	10.1078	1251.75	16.4272	115	87	0.000267438	0.000352623	-0.943149	0.0428768	-0.846657	0.107448	-0.254765	-1.52541	0.134068	-1.31551	-0.10263	-0.137839	-0.25467	-0.308684	2.99112	2.14354	2.48553	1.83176	0.0905923	0.107479	-0.161598	0.00195503
543801	36.0417	138.188	1085.85	8.74247	1335.04	19.2868	119	113	0.000211332	0.000255212	-0.527383	0.0836686	-1.02409	0.0556371	-0.333435	-1.5602	-0.693526	-1.93163	-0.103478	-0.170161	-0.440584	-0.401691	2.49421	1.54227	3.08758	2.17832	-0.0169446	0.0036368	-0.0283294	0.128605
543802	36.0417	138.312	1775.93	4.60526	1555.23	31.5372	102	50	0.000144396	0.000408219	-0.347941	0.147114	-0.511039	0.322488	-0.901198	-2.55304	1.30471	-0.893542	-0.193792	-0.267098	-0.030347	-0.245903	1.6524	1.44519	1.50186	1.95361	-0.126456	-0.0105206	-0.362268	-0.100339
543803	36.0417	138.438	1391.02	6.8755	1514.76	25.7604	110	39	0.000201442	0.000475847	-0.193329	0.121905	-0.542987	0.257436	-1.06616	-2.37744	-0.057005	-1.87669	-0.216455	-0.28811	-0.232935	-0.390879	1.66529	1.39617	1.91318	1.62244	-0.130028	-0.0362145	-0.208489	-0.0632356
543804	36.0417	138.562	1268.69	7.1628	1448.89	22.8403	105	6	0.000204158	0.00387856	-0.0975634	0.164337	-0.170201	0.00937346	-0.881261	-2.09	0.397002	-0.866851	-0.219954	-0.263328	0.00836927	-0.1837	1.41674	1.45599	0.371577	0.0324366	-0.208928	-0.0781903	-0.173612	-0.119842
543805	36.0417	138.688	1256.02	7.22087	1427.24	24.3938	105	17	0.000203105	0.00309209	-0.0612424	0.163933	-0.772392	-0.0992569	-1.043	-2.11654	0.885394	0.626794	-0.241878	-0.26179	-0.0215515	-0.00398767	1.32344	1.31922	0.158487	-0.174524	-0.178478	-0.0635043	-0.301822	-0.227784
543806	36.0417	138.812	1019.52	8.48766	1334.15	21.8784	105	58	0.000308145	0.00041463	-0.278005	0.104882	-0.686265	0.199095	-0.99859	-1.87892	1.60643	0.336534	-0.17527	-0.203217	0.0985999	-0.027458	1.71634	1.59258	2.57432	1.34278	-0.1009	-0.00407306	-0.180468	-0.171711
543807	36.0417	138.938	530.265	11.2898	1257.95	15.0526	82	60	0.000448088	0.00033138	-0.538745	0.0625201	-1.32722	0.0845052	0.11963	-0.904366	1.09636	0.634662	-0.0181486	-0.0755602	0.00549532	0.103902	1.89952	1.96865	3.29828	2.14488	-0.0784684	0.0366741	-0.0808192	0.00435804
543810	36.125	138.062	1223.09	7.80483	1251.28	21.0379	119	88	0.000209961	0.000351822	-0.613928	0.0821032	-1.2155	-0.0678272	-0.791839	-2.09063	0.0566962	-1.24065	-0.166169	-0.208663	-0.315963	-0.339989	2.30445	1.49604	3.83532	2.5494	-0.0820889	-0.0284008	0.141012	0.190533
543811	36.125	138.188	1473.59	6.14759	1343.66	27.5103	112	86	0.000202713	0.000290315	-0.152174	0.11789	-0.714403	0.158436	-0.956206	-2.4337	-0.213743	-1.29642	-0.247574	-0.30327	-0.313599	-0.337771	1.67648	1.33542	2.69638	1.98319	-0.116866	-0.0346411	-0.108537	0.0357146
543812	36.125	138.312	1648.17	5.16897	1363.14	33.5724	108	57	0.000159704	0.000259755	-0.439587	0.100232	-1.41453	0.0346015	-1.25729	-2.77508	0.0329338	-1.43669	-0.171872	-0.27411	-0.202115	-0.304042	2.14621	1.62541	2.86263	1.98153	-0.119968	-0.0588192	-0.0736002	-0.013768
543813	36.125	138.438	1049.24	8.46345	1265.37	22.5586	107	2	0.000205695	0.0387914	-0.1618	0.158314	-0.39147	-0.110153	-0.440219	-1.99195	2.14673	0.0939099	-0.142934	-0.245156	0.198877	-0.0549277	1.93548	1.34627	-0.523889	-0.335934	-0.119941	-0.0527872	-0.135178	-0.105216
543814	36.125	138.562	1153.84	7.59241	1247.62	20.731	102	8	0.00020276	0.00278629	-0.194886	0.17013	-0.199638	-0.0960167	-0.905944	-2.01438	-0.838089	-0.756836	-0.226167	-0.224237	-0.233669	-0.179101	1.70857	1.44974	-1.02077	-0.832838	-0.130817	-0.0321253	-0.341285	-0.25456
543815	36.125	138.688	908.196	9.06621	1241.39	18.3621	92	3	0.000331246	0.00256166	-0.275201	0.158406	-0.211244	-0.0447489	-0.816643	-1.69272	1.35195	2.72479	-0.157104	-0.18653	0.0623024	0.23285	1.61554	1.88215	-0.370415	-0.486689	-0.188169	-0.0747063	-0.192334	-0.165216
543816	36.125	138.812	928.524	8.83793	1273.57	20.6793	95	21	0.000278164	0.00135938	-0.312364	0.113942	-0.371777	0.268755	-0.856868	-1.60118	2.23717	1.16377	-0.18036	-0.196221	0.206809	0.109784	1.86413	1.71224	1.63771	1.30087	-0.0872566	0.00690337	-0.209002	-0.121157
543817	36.125	138.938	665.976	10.2745	1261.99	17.9241	39	5	0.00101977	0.0042227	0.0327358	0.186958	-0.107645	-0.0276547	-1.41489	-0.71841	-0.0653884	-0.636143	-0.196039	-0.0596395	-0.0990139	-0.120505	0.0741557	0.619778	0.668178	0.603524	-0.236992	-0.127513	-0.179938	-0.0824167
543820	36.2083	138.062	1275.18	7.25844	1240.72	25.2595	114	95	0.000209922	0.000183348	-0.275045	0.118426	-0.118145	0.354288	-0.518484	-1.99211	0.463043	-1.09315	-0.151288	-0.237041	-0.183238	-0.267427	1.75161	1.33353	1.69605	1.05517	-0.116838	-0.0463684	-0.392692	-0.265883
543821	36.2083	138.188	1264.71	7.24265	1268.84	28.0744	109	34	0.000184842	0.000378812	0.0361421	0.172038	-1.40593	-0.223776	-0.854828	-2.38528	1.78343	-0.0676378	-0.193279	-0.253875	0.0922278	-0.122887	1.39122	1.28902	3.2132	2.31976	-0.201221	-0.0897213	-0.0270213	0.0753283
543822	36.2083	138.312	1007.91	8.61452	1127.83	22.147	108	8	0.000186739	0.00310413	-0.300016	0.141589	-0.234287	-0.108523	-0.792766	-1.98051	-1.1593	-0.911302	-0.215747	-0.251946	-0.256955	-0.211446	2.14048	1.45717	0.330633	0.855461	-0.0903941	-0.0470512	-0.134997	0.022696
543823	36.2083	138.438	805.334	9.69855	1036.25	17.167	58	3	0.000403754	0.0282717	-0.610222	0.147146	-0.231933	-0.0316217	-1.07854	-1.14724	0.131679	-0.336323	-0.231633	-0.209184	0.0478602	-0.0467095	0.5086	0.510978	-0.362524	-0.443909	-0.222649	-0.154862	-0.211639	-0.178371
543824	36.2083	138.562	961.033	8.61216	1131.88	20.8312	80	13	0.000316023	0.0024318	-0.435696	0.12672	-0.55468	-0.0328412	-0.941199	-2.05338	-1.80221	-0.90882	-0.205336	-0.234431	-0.363256	-0.248707	1.59887	1.941	2.28372	1.97836	-0.157954	-0.010109	-0.0933418	0.0151402
543825	36.2083	138.688	707.849	10.1476	1202.76	16.9292	45	4	0.000680448	0.00739524	-0.501944	0.220708	-0.157887	-0.0806936	-1.06777	-0.182613	-1.1982	-0.21545	-0.239367	-0.121986	-0.290801	-0.130124	0.56936	0.518692	0.803939	0.581382	-0.260265	-0.178015	-0.0814544	-0.0144488
543826	36.2083	138.812	453.138	11.7476	1259.13	13.559	34	1	0.00072417	0	-0.382813	0.105685	NA	NA	-1.7605	-0.760962	-1.22542	NA	-0.253442	-0.14055	-0.203824	NA	0.651615	0.813454	-0.0619312	NA	-0.124407	-0.0727138	-0.132479	NA
543827	36.2083	138.938	370.492	12.3361	1252.98	12.3376	25	8	0.00183635	0.0028628	-1.09952	-0.105807	-0.258475	-0.375436	-1.33294	0.00468241	-1.03518	0.364515	-0.0877421	0.0119372	-0.251865	-0.0484536	0.689979	0.95109	2.13174	2.02105	-0.149227	-0.0572272	-0.0492012	0.0441278
543830	36.2917	138.062	1145.26	7.78379	1204.26	27.9655	114	86	0.000207619	0.000353159	-0.713875	0.0717918	-0.457568	0.235028	-0.829244	-2.36919	1.13396	-0.836322	-0.226355	-0.258916	-0.0761766	-0.227636	2.59973	1.62495	2.2673	1.8528	-0.0457171	-0.0294615	-0.228357	-0.0670802
543831	36.2917	138.188	873.917	9.38966	1135.92	26.0241	112	10	0.000231271	0.00938779	-0.403412	0.0799816	-0.376816	-0.120914	-0.711206	-2.15886	-1.14172	-0.0311372	-0.163258	-0.244271	-0.239189	-0.0513439	2.19222	1.50312	-0.138672	0.0152316	-0.0794798	-0.0446915	-0.281135	-0.194986
543832	36.2917	138.312	708.424	10.1772	993.476	21.0414	94	20	0.000260409	0.000998525	-0.597434	0.0941798	-0.948478	-0.485848	-1.19839	-2.21623	-0.994881	-0.252659	-0.195989	-0.221593	-0.271622	-0.102069	2.47956	2.10196	2.49102	1.70225	-0.0756782	-0.0201757	-0.08063	0.00679812
543833	36.2917	138.438	713.048	10.2876	980.178	19.7552	66	4	0.000336434	0.00683233	-0.286504	0.165411	-0.126057	0.0273538	-0.681023	-1.91032	-0.198029	-0.665045	-0.225889	-0.273997	-0.0205565	-0.144232	2.0012	1.82217	2.46296	2.81469	-0.124891	-0.0337125	-0.0689221	0.13071
543834	36.2917	138.562	943.352	8.66897	1128.45	23.4	54	31	0.000581073	0.000373798	-0.327036	0.209088	-0.709837	0.234638	-0.950622	-1.2375	-0.469716	0.0663344	-0.202733	-0.200118	-0.292461	-0.0984819	0.0706262	0.398319	1.99702	1.89932	-0.274438	-0.149472	-0.239162	-0.0201632
543835	36.2917	138.688	744.359	9.95172	1238.7	19.5241	48	3	0.000757586	0.0311605	-0.0921055	0.168948	-0.243563	-0.033185	-1.38321	-1.12639	-0.108548	-0.344524	-0.23463	-0.190298	-0.0663704	-0.0241235	-0.143721	0.443909	-0.392791	-0.427526	-0.206985	-0.130743	-0.215149	-0.17899
543836	36.2917	138.812	311.134	12.6686	1290.73	9.66552	13	3	0.00223079	0.0136522	-0.0723212	0.0790045	-0.20995	-0.0776529	-1.82796	-1.01249	-0.0127695	-0.172941	-0.258134	-0.15884	-0.0647148	0.0840444	-0.507948	-0.543412	-0.22759	-0.272355	-0.182152	-0.153342	-0.182265	-0.124461
543837	36.2917	138.938	168.697	13.6207	1218.42	5.71724	12	1	0.00475972	0	-0.507631	-0.171388	NA	NA	-0.892421	-0.072539	-0.0423358	NA	-0.0573694	0.00475132	-0.0273237	NA	2.38089	0.00852085	-0.585651	NA	0.0633993	-0.058669	-0.103402	NA
543840	36.375	138.062	928.715	8.82904	1134.52	31.3702	106	6	0.000187243	0.00298901	-0.0776396	0.165579	-0.103051	0.161428	-0.87469	-2.07736	-1.60346	-0.932428	-0.211959	-0.240437	-0.285695	-0.208279	1.39026	1.29947	2.64016	2.10587	-0.185623	-0.0703229	0.0314835	0.0580733
543841	36.375	138.188	562.697	11.1225	1009.42	31.6388	100	25	0.000320699	0.00381145	-0.352792	0.129492	-1.11953	-0.183587	-0.074822	-1.89464	-1.88116	-1.61853	-0.0862411	-0.197771	-0.453698	-0.341955	2.01032	1.77003	0.425958	0.4801	-0.123722	-0.0635061	-0.309894	-0.197805
543842	36.375	138.312	651.846	10.7878	952.49	39.0835	91	57	0.000289954	0.000558629	-0.709744	0.114358	-1.64377	-0.0720155	-0.796595	-1.97511	-1.44334	-2.10068	-0.155921	-0.205135	-0.475095	-0.431889	2.57072	2.08223	3.49433	2.8085	-0.0999067	0.013445	0.0729042	0.205295
543843	36.375	138.438	1278.36	7.09183	1157.77	42.3739	108	47	0.000193464	0.000487411	-0.34924	0.123285	-1.07447	0.24742	-0.797061	-2.27333	-0.963428	-2.43207	-0.149786	-0.252839	-0.377841	-0.469214	1.79537	1.48422	0.676215	0.381153	-0.110201	-0.0618568	-0.449684	-0.313854
543844	36.375	138.562	1324.4	6.56933	1312.01	41.2033	102	71	0.000182777	0.000345936	0.0355996	0.145162	-1.02412	0.131911	-0.844702	-2.14427	-0.708127	-1.03395	-0.235446	-0.252683	-0.364596	-0.301754	1.21441	0.94624	3.1399	1.80588	-0.180641	-0.0546733	-0.0564948	-0.0190419
543845	36.375	138.688	913.537	9.08766	1424.71	26.1035	99	25	0.000317111	0.00120249	-0.451142	0.0742577	-1.15376	-0.143598	-1.15636	-1.92994	1.53717	-0.835404	-0.253282	-0.250924	0.13181	-0.227898	2.1829	1.82657	2.11444	2.63941	-0.0776993	0.00668201	-0.179644	0.077036
543846	36.375	138.812	432.296	11.9131	1498.43	15.3122	39	NA	0.00138455	NA	-0.840769	0.0502825	NA	NA	-2.01425	-1.65147	NA	NA	-0.256336	-0.199078	NA	NA	0.851117	1.11858	NA	NA	-0.0971067	-0.0213245	NA	NA
543847	36.375	138.938	212.341	13.5648	1390.8	7.82033	31	NA	0.000918942	NA	-1.33852	0.265717	NA	NA	-1.66596	-1.49365	NA	NA	-0.197449	-0.154719	NA	NA	4.95335	2.55806	NA	NA	0.154427	0.0612693	NA	NA
543850	36.4583	138.062	860.523	9.05154	1137.28	39.225	101	29	0.000209432	0.00194261	-0.207904	0.139948	-0.839743	0.123658	-0.628806	-2.2333	0.644207	-0.76582	-0.164338	-0.259724	-0.0828242	-0.230396	1.84282	1.56755	1.36681	1.64687	-0.101038	-0.0133687	-0.258588	-0.0633008
543851	36.4583	138.188	688.809	10.1149	1038.09	40.7695	107	36	0.000263782	0.00138454	-0.364898	0.125479	-1.56261	-0.283188	-0.521349	-1.94303	-0.767734	-1.2224	-0.141588	-0.208041	-0.32656	-0.306987	2.03522	1.59108	3.34157	3.05307	-0.0890517	-0.0110594	0.0097684	0.178698
543852	36.4583	138.312	1011.8	8.27858	1069.45	66.4755	108	75	0.00020894	0.000293604	-0.493128	0.104774	-0.705976	0.126855	-1.10178	-2.66903	0.180321	-1.51807	-0.206782	-0.256124	-0.296131	-0.314399	2.25445	1.62829	2.36279	2.0566	-0.0822005	-0.0247669	-0.107918	0.0956893
543853	36.4583	138.438	1465.53	5.70454	1368.19	67.5281	107	60	0.000202665	0.000230714	-0.103732	0.19436	-0.489765	0.289099	-0.553587	-2.24118	0.153059	-1.56756	-0.184987	-0.278097	-0.194931	-0.350476	1.49126	1.44143	1.8825	1.07498	-0.227904	-0.121978	-0.275594	-0.244724
543854	36.4583	138.562	1214.58	7.12323	1525.31	68.3884	107	27	0.000252167	0.00135488	-0.365523	0.120288	-1.21809	-0.0964389	-0.936457	-2.25376	-0.505924	-1.03802	-0.189629	-0.240743	-0.249741	-0.27785	1.75106	1.60449	1.49899	0.67209	-0.10806	-0.0229772	-0.216611	-0.162255
543855	36.4583	138.688	1025.21	8.3922	1609.29	38.2523	101	38	0.00030266	0.00057216	-0.398629	0.133493	-1.31727	0.0706907	-0.809483	-1.86523	0.637091	-1.65591	-0.170746	-0.208188	-0.00829333	-0.307669	2.14184	1.69455	2.83511	1.80359	-0.120425	-0.0603957	-0.066647	-0.00638478
543856	36.4583	138.812	766.39	9.81071	1771.97	22.1851	95	23	0.000299921	0.00165904	-0.562443	0.102508	-1.07895	0.216852	-0.374697	-0.976959	0.628218	0.574226	-0.0677259	-0.0890513	-0.114544	0.0368707	2.58345	1.80833	3.10014	0.642407	-0.0337546	-0.0101874	-0.00289365	-0.0848726
543857	36.4583	138.938	597.777	11.2768	1648.34	14.5245	98	72	0.00040174	0.000402022	-0.633885	0.082178	-1.0235	0.14985	-0.376865	-0.674501	-0.68771	-0.842816	-0.165399	-0.119956	-0.302197	-0.222005	2.54893	1.94136	2.42484	2.19591	-0.0933603	-0.0614603	-0.163633	0.00908327
543860	36.5417	138.062	630.421	10.2728	1088.79	39.7759	103	27	0.000256983	0.00200799	-0.512307	0.108715	-1.25287	-0.0310949	-0.104815	-1.36851	0.0569022	-0.524835	-0.10713	-0.138228	-0.153796	-0.174632	2.41705	1.80376	3.49299	2.71338	-0.0941673	-0.0459565	-0.000734052	0.149507
543861	36.5417	138.188	569.652	10.6186	1051.35	43.8828	102	64	0.000367682	0.000679358	-1.03899	0.0274617	-1.3133	0.0874782	-0.612032	-1.70483	0.629557	-0.953847	-0.150807	-0.193976	-0.106396	-0.233233	3.24262	2.4636	3.45575	2.47798	0.02861	0.0593208	-0.078134	0.0196727
543862	36.5417	138.312	1182.07	7.03828	1170.22	74.3586	104	82	0.000261314	0.000256804	-0.0282984	0.16017	-0.809256	0.12305	-0.434105	-2.24979	0.0739408	-1.51048	-0.211292	-0.235141	-0.25033	-0.335374	1.24822	1.46608	2.88286	2.11627	-0.206894	-0.0740066	-0.121706	0.0165114
543863	36.5417	138.438	1535.16	5.28931	1451.05	81.8138	97	39	0.000199803	0.000429565	-0.213644	0.219359	-1.55909	-0.233837	-0.536095	-2.01741	0.0378067	-1.05458	-0.17362	-0.229761	-0.222788	-0.303438	1.56872	1.37475	3.11606	2.33078	-0.239338	-0.153203	-0.0800984	0.00507044
543864	36.5417	138.562	949.572	8.59138	1626.53	81.3517	108	48	0.000285895	0.000741216	-0.438145	0.0740943	-1.93541	-0.299332	-0.537331	-2.20709	0.114726	-0.495947	-0.117967	-0.222587	-0.147802	-0.178327	2.35465	1.67128	4.23841	3.00567	-0.0401347	0.0225114	-0.00710231	0.0984372
543865	36.5417	138.688	829.29	9.41517	1607.93	54.7104	109	41	0.000350036	0.000443016	-0.389019	0.0775312	-1.64488	-0.253597	-1.24278	-2.03091	0.523373	-0.644038	-0.221417	-0.241851	-0.15246	-0.178428	2.03903	1.64014	3.76837	2.23361	-0.0155354	0.0321724	0.00188948	0.016761
543866	36.5417	138.812	597.476	10.7	1564.12	29.4655	96	5	0.000431606	0.0200951	-0.773248	0.0513026	-0.0892077	-0.0637693	-0.944613	-1.00771	-1.17315	-0.403551	-0.16086	-0.125752	-0.217712	-0.0928341	2.82618	1.96186	-0.78158	-0.591757	-0.0099175	0.038138	-0.228354	-0.184023
543867	36.5417	138.938	496.855	11.2845	1524.97	23.6862	90	16	0.000466214	0.0049376	-0.830389	0.0371926	-0.766927	-0.261303	-0.297939	-0.727891	-1.42099	-1.09815	-0.172578	-0.133164	-0.338973	-0.261272	2.59185	2.09507	-0.161371	0.334768	-0.00822428	0.0485946	-0.275437	-0.117433
543870	36.625	138.062	701.951	9.51397	1118.45	33.4174	100	34	0.000245673	0.000680608	-0.563429	0.104919	-1.44841	-0.0380094	-1.05793	-2.1371	0.287454	-0.15897	-0.214775	-0.230667	-0.0839689	-0.0726416	2.15336	1.78424	4.91013	3.19495	-0.116735	-0.0433635	0.131691	0.159989
543871	36.625	138.188	408.603	11.7465	984.454	31.7731	81	43	0.000450595	0.000585919	-1.28257	0.0288891	-1.5765	0.511259	-0.159775	-1.16957	0.397598	-0.0676257	-0.0919287	-0.132057	-0.0779701	-0.0478545	3.22998	2.4699	5.5008	2.92979	0.0714989	0.103798	0.316163	0.157567
543872	36.625	138.312	596.573	10.5196	1075.36	45.588	104	44	0.000261718	0.000790416	-0.886958	0.0731676	-1.77105	-0.075842	-0.543976	-1.76505	-0.232333	-0.643054	-0.144524	-0.186698	-0.220249	-0.186455	2.87188	1.82421	4.59932	3.34639	-0.0259836	-0.00857339	0.168937	0.260137
543873	36.625	138.438	1442.98	5.60127	1429.13	87.5663	103	42	0.000195104	0.000373301	-0.355057	0.0964668	-1.13307	0.159979	-1.01555	-2.61435	1.92202	-0.83066	-0.264594	-0.307158	0.184352	-0.198036	1.96942	1.53189	2.5213	1.89125	-0.0694365	-0.0218269	-0.161796	-0.0581879
543874	36.625	138.562	1477.41	5.69401	1724.29	103.9	87	4	0.000202387	0.0117153	0.0278158	0.205397	-0.149121	0.341495	-0.337887	-2.06459	-0.203751	-0.57715	-0.138711	-0.185081	-0.128992	-0.0987196	1.02169	1.33579	0.10598	-0.0015673	-0.204118	-0.0971893	-0.239554	-0.142437
543875	36.625	138.688	991.775	8.40417	1659.71	76.3775	107	54	0.00030621	0.000458393	-0.487738	0.136777	-1.55413	0.0253481	-0.793182	-2.1306	0.907459	-0.701574	-0.186555	-0.230096	-0.101371	-0.209244	2.32098	1.64036	3.6436	2.22026	-0.106023	-0.0790199	-0.0121877	0.0151498
543876	36.625	138.812	641.249	10.2975	1394.58	37.4755	102	7	0.000410996	0.00676814	-0.525049	0.0752736	-0.192864	0.108302	-1.30471	-2.08548	-1.56539	-0.704371	-0.212221	-0.221683	-0.281782	-0.183873	2.16427	1.83514	1.64804	0.777846	-0.085727	-0.0271921	-0.0465794	0.0148987
543877	36.625	138.938	713.022	9.68802	1347.71	22.0508	103	54	0.000290592	0.000867667	-0.311436	0.148322	-1.5325	0.0849916	-1.47124	-2.07978	-1.71919	-2.18479	-0.236915	-0.245096	-0.516103	-0.470202	1.7022	1.5565	3.08338	2.8027	-0.158523	-0.0406616	-0.154869	0.0682047
543900	36.0417	139.062	273.75	12.6808	1308.02	10.3013	52	80	0.000651706	0.000403824	-1.10744	0.0457088	-1.53662	0.0243258	-0.838461	-0.857276	1.33494	0.365346	-0.136492	-0.0978214	0.0231184	0.0153881	3.68971	1.81718	4.16973	2.5319	0.09436	0.0151806	0.172665	0.12306
543901	36.0417	139.188	340.074	12.3789	1456.86	13.0789	89	61	0.000584463	0.000640603	-0.896143	0.0507021	-1.66941	-0.0962421	0.52582	0.289944	1.23285	1.08878	0.0171291	0.0383689	0.0362354	0.178246	3.32773	2.23413	4.35896	2.84444	0.12009	0.11747	0.149499	0.14358
543902	36.0417	139.312	82.686	13.9142	1343.89	5.08349	69	48	0.000708581	0.00083613	-1.86111	-0.11513	-1.92038	-0.221418	-0.0238927	0.157939	0.709654	0.266787	-0.00946579	0.0598179	-0.103653	0.0342115	4.93861	2.93232	5.31207	2.6744	0.250584	0.153883	0.257902	0.129332
543903	36.0417	139.438	23.5517	14.3133	1269.14	4	59	40	0.000532765	0.000927158	-2.17363	-0.242789	-1.62918	-0.197227	0.133983	0.144256	-0.486992	-1.4893	-0.0420395	0.0280691	-0.270995	-0.304933	5.32655	3.02401	2.58466	1.00269	0.246754	0.142683	-0.130405	-0.152309
543904	36.0417	139.562	15.4356	14.5004	1264.68	4	58	42	0.00073748	0.000772951	-2.11571	-0.197194	-1.64441	0.0725166	0.471383	0.073725	-0.537213	-0.448736	0.0238176	0.0718527	-0.189856	-0.109765	5.27505	2.88457	6.43016	3.06472	0.21441	0.110659	0.374746	0.0859513
543905	36.0417	139.688	9.5118	14.665	1273.21	4	49	39	0.000603458	0.000664498	-1.96937	-0.0356089	-1.6472	0.30683	-0.224043	-0.706756	0.108097	-0.188939	-0.0612048	-0.00951734	-0.0851622	0.000642854	5.73708	2.52994	5.96279	2.52955	0.228026	0.0544425	0.297332	0.0334479
543906	36.0417	139.812	9.86751	14.2171	1263.42	4	43	2	0.000870653	0.0133068	-1.71174	-0.264016	-0.414922	-0.0776543	-0.0416796	-0.188675	-0.319291	-0.224447	0.0470525	0.0802523	-0.0536918	-0.00756882	5.66852	2.57275	2.96684	3.07338	0.200949	0.0625105	0.158307	0.236036
543907	36.0417	139.938	14.363	13.9486	1251.1	4	50	50	0.000796037	0.000748765	-1.97059	0.0509488	-1.87777	-0.297356	-0.279572	-0.468573	0.301418	-0.430837	-0.0615689	-0.00688908	-0.094308	-0.0819175	5.31402	2.54208	4.58842	2.16259	0.224414	0.0854266	0.190539	0.068281
543910	36.125	139.062	359.103	12.2879	1265.09	12.3483	35	32	0.000924876	0.000891156	-1.48103	-0.121122	-1.37677	-0.0321775	-1.41961	-0.679418	1.06542	0.440978	-0.239926	-0.0973142	0.022207	0.0755541	2.68297	0.988754	4.99813	2.19551	0.0320994	-0.0414178	0.161589	0.0311162
543911	36.125	139.188	170.61	13.6473	1274.68	6.13	50	3	0.000828372	0.0220113	-2.00565	-0.168755	-0.192389	-0.0548272	0.779561	0.917629	-1.65726	-0.771202	0.0685833	0.14277	-0.213833	-0.153536	5.11623	2.68992	2.1098	0.704676	0.173717	0.080644	0.0590407	0.108218
543912	36.125	139.312	59.9724	14.2917	1245.01	5	61	33	0.000545061	0.000793358	-1.93653	-0.152077	-1.43619	-0.178029	0.359835	-0.0700536	-0.822507	-0.848392	0.0554423	0.0546001	-0.303172	-0.214386	4.39744	2.79686	5.95738	2.59348	0.192402	0.136007	0.299768	0.037202
543913	36.125	139.438	21.669	14.581	1242.58	4.32759	54	26	0.000527863	0.000843982	-2.03142	-0.139992	-1.15916	-0.362492	1.05502	0.25257	0.207872	0.0128331	0.055699	0.0133156	-0.107012	-0.0567695	5.51477	3.14429	5.49491	2.46568	0.240822	0.114618	0.250971	0.0193495
543914	36.125	139.562	14.1931	14.4555	1231.98	4	54	NA	0.000777164	NA	-2.03591	-0.116953	NA	NA	-0.337293	-0.514513	NA	NA	-0.0932905	-0.0475718	NA	NA	5.27937	2.97701	NA	NA	0.24152	0.152395	NA	NA
543915	36.125	139.688	12.0414	14.4107	1244.49	4	54	15	0.000762852	0.00210098	-2.05622	-0.0532135	-0.717999	-0.085573	-0.068027	-0.487319	-0.0415668	-0.300073	-0.0846127	-0.0408557	-0.11975	-0.097942	5.69719	3.05289	5.50679	1.69058	0.221524	0.106804	0.27748	-0.076054
543916	36.125	139.812	14.6897	14.0941	1239.9	4	51	43	0.000751309	0.000668551	-2.00825	-0.0850888	-1.69361	-0.340542	-0.453514	-0.405142	-0.178309	-0.426937	-0.00904692	0.047243	-0.168257	-0.103448	5.33465	2.53643	5.40445	2.56443	0.204295	0.0396777	0.245528	0.119138
543917	36.125	139.938	17.3621	13.8272	1235.91	4	47	17	0.000831327	0.00192858	-1.88165	-0.114635	-0.860559	0.451183	-0.44499	-0.259837	-1.86389	-1.67655	-0.0158401	0.00129307	-0.339477	-0.300931	5.23525	2.52776	2.70816	1.57208	0.205378	0.0556414	-0.0901945	-0.027173
543920	36.2083	139.062	184.815	13.6624	1196.44	6.96007	17	NA	0.00161089	NA	-0.824267	0.262123	NA	NA	-1.4658	-0.649334	NA	NA	-0.135807	-0.0445573	NA	NA	3.87829	1.55244	NA	NA	0.0914768	0.025273	NA	NA
543921	36.2083	139.188	69.3369	14.4604	1175.84	4.81053	18	8	0.00118838	0.00333413	-0.821599	-0.20265	-0.237985	0.131692	-1.25986	-0.281332	-1.83808	-1.07354	-0.108379	-0.0136407	-0.320413	-0.211175	3.1781	1.31907	2.56935	0.522601	0.0995104	0.0287869	0.0578849	-0.0613999
543922	36.2083	139.312	36.6534	14.6688	1179.53	4.91651	26	3	0.000993141	0.0125123	-1.16324	0.146342	-0.207621	0.104794	0.0940389	0.0299579	-1.79354	-0.811895	0.00841897	0.0273328	-0.288259	-0.205348	4.03989	1.38683	1.06527	0.30401	0.135731	-0.0712114	-0.0782178	-0.031769
543923	36.2083	139.438	24.1996	14.4895	1192.57	4.41742	52	3	0.000789901	0.00975103	-2.07499	-0.220782	-0.213396	-0.0575542	0.849481	0.350502	-1.53218	-0.72804	6.88186e-05	0.0797545	-0.182671	-0.120675	4.48892	2.40052	1.79604	0.46491	0.182097	0.0963396	0.0282156	0.0811427
543924	36.2083	139.562	17.0944	14.4399	1195.37	4	49	27	0.000758086	0.00110598	-1.97724	-0.27193	-1.18759	0.26771	0.442561	-0.466588	0.480849	0.259835	-0.00364557	0.0128171	-0.0470027	0.0287804	5.96781	3.26672	4.41011	1.66268	0.264957	0.121477	0.14834	-0.0437167
543925	36.2083	139.688	17.1976	14.2625	1217.52	4	56	46	0.000640753	0.000706556	-2.15146	-0.14096	-1.77662	-0.128765	0.258421	0.144587	0.680755	0.145487	0.0257928	0.0507706	-0.0591277	0.0335697	5.94277	3.08334	5.51646	2.66994	0.238216	0.141287	0.26186	0.0924887
543926	36.2083	139.812	22.4918	13.9857	1225.3	4.41016	58	7	0.000668473	0.00792912	-2.15787	-0.184711	-0.166126	0.387352	0.256645	0.531791	1.93574	2.19038	-0.00428028	0.12639	0.0642093	0.200488	5.86017	2.89217	-0.262407	-0.555985	0.285367	0.127788	-0.197723	-0.194737
543927	36.2083	139.938	24.9474	13.7891	1211.99	4.46098	55	34	0.000663585	0.0011675	-2.14667	-0.0724749	-1.40176	-0.0399435	-0.171413	0.328628	0.133393	0.132851	-0.0342787	0.0873305	-0.136714	-0.00294349	6.14155	3.21902	4.35059	2.94467	0.302856	0.131155	0.166093	0.200128
543930	36.2917	139.062	84.2897	14.5948	1162.31	4.84828	22	25	0.00115743	0.0014349	-1.014	-0.284303	-1.14459	-0.347884	-0.128478	0.023587	-0.0726214	-0.0332948	-0.0493425	0.0245269	-0.18187	-0.05451	6.33109	2.76854	7.15869	2.41654	0.198871	0.00779398	0.391713	-0.0243294
543931	36.2917	139.188	55.96	14.7087	1130.82	4.23	20	14	0.00144221	0.00185683	-0.940293	0.0151101	-0.677416	0.0153352	-0.26269	-0.107998	-1.54718	-0.666843	-0.051699	-0.0141929	-0.238372	-0.109071	4.85666	2.07004	4.15225	1.57211	0.179197	0.020936	0.130959	-0.0264336
543932	36.2917	139.312	47.5862	14.5293	1143.4	4.95517	22	NA	0.0011245	NA	-1.01662	0.242466	NA	NA	-0.61051	-0.0666446	NA	NA	-0.124065	-0.0268758	NA	NA	4.09599	1.27978	NA	NA	0.127911	-0.0587158	NA	NA
543933	36.2917	139.438	33.131	14.5431	1181.7	4.72069	43	18	0.000680065	0.00169461	-1.69675	-0.13211	-0.914334	0.220304	0.519644	0.0124137	1.47721	0.91398	0.0607902	0.136795	0.102539	0.0948699	4.42335	2.48524	4.16491	1.96964	0.123635	0.0658058	0.157068	0.0376935
543934	36.2917	139.562	26.9586	14.2331	1209.34	4.45862	50	34	0.000643219	0.0013624	-1.89878	-0.140886	-1.4228	-0.136415	0.963667	0.277023	1.43936	0.357196	0.0479198	0.0307961	0.0942163	0.00932038	5.01728	3.03664	3.56322	1.60212	0.166507	0.0812691	0.0565876	-0.0313737
543935	36.2917	139.688	24.243	14.0067	1244.97	4.43662	53	16	0.000744057	0.00296996	-2.09719	-0.209644	-0.822161	-0.46624	0.423669	0.287446	1.04329	0.673038	0.0305631	0.0893888	0.0553264	0.119004	5.11901	2.82984	1.5288	0.0419375	0.206087	0.114061	-0.117589	-0.158255
543936	36.2917	139.812	31.4552	14.0655	1236.27	4.92759	62	39	0.000695229	0.000839865	-2.11368	-0.151523	-1.56053	-0.389012	0.30041	-0.0426096	0.356238	1.21512	0.0220352	0.0498592	-0.0990958	0.116897	4.9364	2.85593	5.37506	3.3327	0.193387	0.0935565	0.218479	0.230013
543937	36.2917	139.938	33.2207	13.8041	1192.97	5	61	43	0.000594199	0.000719249	-2.21908	-0.286367	-1.7484	0.236876	0.414326	0.39082	0.268548	-0.0468996	0.0651655	0.0991884	-0.0993723	0.010243	5.61793	2.90704	6.66979	3.00452	0.258861	0.141962	0.40033	0.154457
543940	36.375	139.062	104.895	14.4902	1223.44	5.0726	32	20	0.000866508	0.0013382	-1.40848	-0.279887	-0.997125	-0.353567	0.198823	-0.458947	-0.261394	0.0804195	-0.0192409	-0.0139971	-0.164622	-0.0265896	6.35119	2.64685	6.49853	2.40236	0.251487	-0.000902979	0.257532	-0.0431967
543941	36.375	139.188	110.447	14.1365	1178.11	5.31579	21	2	0.00128071	0	-0.974313	-0.194175	2.35168	0.280482	-0.725275	0.0165414	1.23047	1.48445	-0.0574586	0.0194038	0.14299	0.230144	3.84545	1.54796	-0.857401	-0.398132	0.0864161	-0.0556144	-0.19811	-0.133595
543942	36.375	139.312	115.76	14.0031	1219.37	5.67151	45	41	0.000914695	0.000842785	-1.8529	-0.207732	-1.707	-0.115966	0.970277	1.20365	2.55624	1.21499	0.0958572	0.158552	0.165554	0.104688	4.55184	2.8384	4.76141	2.74656	0.14885	0.0706456	0.224518	0.1037
543943	36.375	139.438	143.755	13.5225	1344.98	6.54991	73	33	0.000534319	0.00117289	-1.09046	0.0416921	-1.02531	0.190131	1.27391	0.515864	1.14004	1.82274	0.032337	0.0184448	-0.0118354	0.256652	3.41454	2.01635	1.37554	0.0971724	0.123472	0.0804353	-0.219642	-0.237679
543944	36.375	139.562	117.339	13.3951	1362.97	5.82033	71	60	0.000767552	0.000840095	-1.49248	0.00570067	-0.829054	0.111201	0.931545	-0.0332154	1.17774	-1.00051	0.04673	0.0238834	-0.00937561	-0.199111	4.1501	2.60094	2.23468	1.60739	0.169274	0.122172	-0.123672	-0.0631608
543945	36.375	139.688	101.314	13.5269	1365.26	5.34846	71	52	0.000629206	0.000617058	-1.91692	-0.0417714	-2.05892	-0.151322	0.387727	0.132318	1.196	0.959965	-0.0320816	0.0429975	0.0586455	0.179839	4.82927	2.67618	5.27157	2.70198	0.169214	0.0589163	0.285426	0.16962
543946	36.375	139.812	47.1252	13.671	1275.65	5	57	63	0.000655825	0.000624808	-1.95918	-0.133701	-2.15925	-0.212026	0.419342	0.237497	1.6007	0.531138	0.0263404	0.0415665	0.0332597	0.0549889	5.15253	2.8772	5.37622	3.04098	0.181397	0.104357	0.234986	0.175858
543947	36.375	139.938	49.8929	13.4254	1224.51	5	62	50	0.000617999	0.00041327	-2.17718	-0.177736	-2.01113	-0.234602	0.321907	0.396214	0.357306	0.284626	0.0209841	0.0734256	-0.0810347	-0.0206999	5.45979	3.00825	5.24001	3.1486	0.238165	0.111034	0.249911	0.191197
543950	36.4583	139.062	238.604	13.2784	1419.2	10.9946	69	45	0.000992361	0.00138361	-1.42308	0.00164209	-1.80719	-0.0511699	1.39643	0.506137	0.706775	0.123436	0.0671886	0.0408612	-0.081777	-0.0219785	3.82987	2.70201	4.99175	3.37031	0.122629	0.093618	0.253298	0.258238
543951	36.4583	139.188	387.605	12.3625	1334.4	14.4368	86	16	0.000475014	0.00361739	-0.645927	0.0714223	-0.744784	-0.0832163	0.639032	-0.325985	-1.17544	-1.31272	-0.00270308	-0.0396505	-0.267484	-0.228456	2.64648	1.68294	1.2141	1.3552	0.0690088	0.037091	-0.200956	-0.0203857
543952	36.4583	139.312	341.027	12.4035	1477.78	15.8966	80	70	0.000432989	0.000411654	-0.722289	0.105358	-1.00296	0.0981686	1.15463	-0.290464	1.69727	0.829487	0.0840702	-0.0139764	0.135466	0.138784	2.74819	1.7449	3.51377	1.99085	0.0141121	0.002411	0.0121722	-0.0101417
543953	36.4583	139.438	380.238	11.8343	1591.53	16.8947	87	41	0.000428434	0.000568504	-0.583905	0.0831271	-1.69488	-0.189276	0.466191	-0.755145	0.971255	0.390461	-0.0101028	-0.0733949	-0.0323324	0.0305848	2.61214	1.6777	4.68155	2.94421	0.0225367	0.000782568	0.160095	0.163782
543954	36.4583	139.562	287.584	12.2152	1606.67	13.4973	88	52	0.000521758	0.000714243	-1.01422	0.0413804	-0.948581	0.201754	1.10127	0.163346	1.89818	0.275826	0.0310286	-0.0529795	0.138636	0.00299373	3.34964	2.25407	3.21602	2.22242	0.0380922	0.0443336	-0.0615889	0.0081843
543955	36.4583	139.688	161.962	12.8566	1478.26	6.66788	74	22	0.000680911	0.00130655	-0.956403	0.0580377	-1.03923	-0.0364758	0.91283	-0.0116531	2.2468	2.3316	0.0392552	0.0220547	0.203675	0.322455	3.34032	1.9572	1.96201	0.82652	0.0373317	-0.00321581	-0.124016	-0.103329
543956	36.4583	139.812	74.4574	13.4338	1369.55	5.36842	64	9	0.000588627	0.0106769	-1.72179	-0.0870472	4.62525	0.42686	0.549888	0.402387	-0.320733	-0.119963	0.0748232	0.114854	-0.193193	-0.108699	4.71933	2.24949	-1.52632	-0.866735	0.176377	0.0654231	-0.361732	-0.2624
543957	36.4583	139.938	74.4501	13.353	1307.6	5.18149	67	59	0.000593762	0.000547229	-2.05676	-0.224719	-2.14892	-0.327636	0.659154	0.236369	0.295982	0.0718408	0.0140748	0.042022	-0.140727	-0.0800347	5.15006	2.79384	5.47365	2.94499	0.30786	0.143004	0.315382	0.116793
543960	36.5417	139.062	511.114	11.2776	1432.92	24.669	101	63	0.000366772	0.000720682	-0.572514	0.0927162	-1.76452	-0.0166978	-0.465522	-0.820473	0.85242	-0.67367	-0.182029	-0.146532	-0.134176	-0.222449	2.2688	1.82622	4.39201	2.80414	-0.0369579	0.0257606	0.10238	0.111766
543961	36.5417	139.188	1083.93	8.01733	1385.76	29.4	105	90	0.000243777	0.000414668	-0.23529	0.118784	-1.28667	0.0228754	-0.71625	-2.05483	-0.326086	-1.89448	-0.176491	-0.246879	-0.320602	-0.390873	1.82689	1.54549	3.2502	2.34795	-0.112615	-0.0451802	-0.0189425	0.0219897
543962	36.5417	139.312	645.221	10.4241	1551.16	30.3103	100	23	0.000384473	0.00292018	-0.287364	0.128944	-0.264045	0.296905	-0.484813	-1.20045	1.07627	0.628455	-0.122424	-0.118984	0.0224161	0.07788	1.81642	1.61028	-0.644698	-0.412263	-0.115061	-0.0579115	-0.435239	-0.294023
543963	36.5417	139.438	750.31	9.60104	1758.41	31.8379	101	55	0.000288037	0.000447804	-0.494705	0.123853	-1.29482	0.0394731	-0.517271	-1.29195	1.01554	-0.0692662	-0.141851	-0.157269	-0.0564642	-0.109759	2.25738	1.75426	4.08045	2.49148	-0.100159	-0.0447278	0.0816763	0.087757
543964	36.5417	139.562	404.017	11.5021	1840.27	20.9276	94	22	0.000378556	0.00125902	-0.615793	0.0804763	-1.00405	-0.0363238	0.650707	-0.523473	0.65163	0.914327	-0.0380858	-0.105716	-0.0370735	0.0462376	2.62442	1.59834	2.19645	1.16744	0.00957661	-0.0160646	-0.0873681	-0.0399046
543965	36.5417	139.688	201.776	12.5714	1635.23	8.90345	78	22	0.000757699	0.00241154	-1.28635	0.0233844	-1.04168	0.32327	1.28759	0.313667	1.16587	1.38585	0.0666588	0.032083	0.11426	0.218622	3.72394	2.51431	4.42297	1.47097	0.13495	0.130033	0.101047	-0.055763
543966	36.5417	139.812	123.172	13.2838	1472.68	6.56552	75	63	0.000739347	0.000816558	-1.70799	-0.125515	-1.92519	-0.181385	0.53522	-0.0913937	1.20682	0.1296	0.00788257	0.0326782	0.0112576	-0.012989	4.37172	2.64859	4.79879	2.75371	0.216059	0.140045	0.266202	0.175889
543967	36.5417	139.938	107.693	13.3483	1399.94	6.28276	73	65	0.000730512	0.000708411	-1.88271	-0.102835	-1.91832	-0.12929	0.71663	-0.0179146	0.973938	0.254286	0.0404108	0.0711577	-0.0468901	-0.0154223	4.89407	2.74785	4.49013	2.81892	0.210623	0.0968654	0.151655	0.105999
543970	36.625	139.062	506.768	10.9924	1223.03	21.7024	104	58	0.000313666	0.000461106	-0.560159	0.118125	-1.29392	0.0613044	-0.382574	-1.41747	1.73384	-0.687596	-0.102037	-0.144357	0.0133335	-0.202685	2.31643	1.6596	3.54567	2.37194	-0.0735244	-0.0461658	0.002821	0.0500556
543971	36.625	139.188	857.495	8.92246	1242.81	38	109	17	0.000259035	0.00158212	-0.130234	0.116451	-0.820303	-0.0325144	-0.731316	-1.48283	0.956344	1.42936	-0.167933	-0.181458	0.0092699	0.168476	1.523	1.43556	2.65865	1.64341	-0.141815	-0.0435058	0.0277577	0.0918536
543972	36.625	139.312	1290.32	6.50563	1557.15	46.9673	107	47	0.000234564	0.00138907	-0.264636	0.131254	-1.84308	-0.279391	-1.05219	-2.43107	-1.66424	-1.63778	-0.252107	-0.288963	-0.439987	-0.387845	1.74029	1.57391	1.20526	0.884958	-0.12029	-0.045902	-0.318944	-0.219802
543973	36.625	139.438	928.477	8.5245	1840.81	40.8112	104	50	0.000316346	0.000379904	-0.373578	0.104543	-0.409613	0.236089	-0.472643	-1.44617	2.1917	-0.357685	-0.0937329	-0.120533	0.136788	-0.149526	2.09401	1.64572	1.77431	0.734041	-0.0346551	0.02172	-0.239013	-0.231517
543974	36.625	139.562	670.947	10.0392	1965.24	25.8294	102	56	0.000289801	0.000323699	-0.620016	0.05885	-0.916701	0.149208	-0.405247	-1.21593	0.600318	-0.983341	-0.158236	-0.168397	-0.169222	-0.265435	2.48547	1.73157	2.61495	1.56767	0.00327514	0.0262284	-0.128969	-0.0542623
543975	36.625	139.688	308.481	11.8762	1762.15	12.4573	85	44	0.000535186	0.00111369	-0.864719	0.0217085	-1.7218	-0.252581	0.0462441	-0.439574	1.34684	-0.164299	-0.0494877	-0.0284402	0.0356564	-0.0995986	3.00658	1.8815	3.67968	2.07419	0.0433325	-0.000832523	-0.0582918	-0.0365226
543976	36.625	139.812	224.459	12.3432	1564.64	8.74229	82	64	0.000625315	0.000984394	-0.81176	0.0404038	-1.26241	0.0662365	0.786462	0.415002	0.772626	-0.0957389	-0.0483477	0.0329042	-0.0920944	-0.0821718	3.19364	1.9089	3.73331	2.30204	0.0538266	0.0205597	0.0269166	6.52051e-05
543977	36.625	139.938	147.71	12.8276	1454.35	7.54809	77	31	0.000715231	0.00129149	-1.65193	-0.031041	-1.37668	-0.0326906	0.702674	-0.193881	-1.74899	-1.95599	0.0189436	0.0233603	-0.384259	-0.326199	4.47442	2.68969	3.09875	1.72879	0.135774	0.0509362	0.0254305	-0.00776992
544000	36.0417	140.062	18.1978	13.8443	1263.39	4	49	14	0.000835379	0.00221014	-1.85719	-0.0464233	-0.625981	0.319737	-0.194855	-0.397715	0.405495	-0.898806	-0.0927723	-0.0912592	-0.0677079	-0.170955	5.08292	2.60931	2.05638	0.194131	0.244361	0.0818228	0.0117217	-0.119423
544001	36.0417	140.188	18.6279	13.9831	1270.87	4	51	21	0.000842448	0.00143829	-1.97335	-0.148733	-0.993079	-0.316637	-0.186723	-0.536394	0.257653	0.248247	-0.100795	-0.0486602	-0.0171301	0.00808051	4.92262	2.37385	6.24022	2.24041	0.204805	0.0639802	0.323155	-0.0615481
544002	36.0417	140.312	11.063	13.595	1289.17	3.27123	27	NA	0.000784077	NA	-1.24908	-0.0599247	NA	NA	0.339008	0.36261	NA	NA	0.00786229	0.0541265	NA	NA	4.04742	1.3675	NA	NA	0.109928	-0.00975324	NA	NA
544003	36.0417	140.438	17.9492	13.5658	1382.1	3	34	20	0.000854621	0.000928404	-1.4681	-0.26736	-0.910849	-0.114181	-0.012346	-0.0511828	2.55067	0.96328	-0.0131421	0.0565511	0.240169	0.0610764	5.1272	2.06924	2.60724	1.53079	0.182187	0.0096908	-0.0396651	-0.0220899
544004	36.0417	140.562	19.3244	13.8992	1444.79	3	34	1	0.000837448	0	-1.45228	-0.0897384	NA	NA	0.380039	-0.222888	1.25573	NA	0.00627212	0.00745445	0.143453	NA	4.62569	1.36303	1.10326	NA	0.182148	0.0347264	0.068016	NA
544005	36.0417	140.688	16	14.25	1483.96	3	6	NA	0.00814628	NA	-0.0947067	0.139391	NA	NA	1.02265	0.0806647	NA	NA	0.121867	0.0518758	NA	NA	0.149236	-0.223966	NA	NA	-0.0833176	-0.0854442	NA	NA
544010	36.125	140.062	24.6414	13.7948	1268.98	4.21379	52	37	0.000712634	0.000900485	-1.89806	-0.145922	-1.52877	0.237344	0.391388	0.324428	0.47174	0.320025	-0.0705172	-0.0458397	-0.0504189	0.0182006	4.96368	2.38851	6.2011	2.35193	0.236771	0.0845109	0.333986	0.0237583
544011	36.125	140.188	27.5414	13.8631	1281.17	4.37586	53	10	0.00090431	0.0035511	-1.79515	-0.143576	-0.348407	0.0484643	0.168827	-0.602533	-0.605349	-0.169851	-0.0324081	-0.052394	-0.140295	-0.0645898	4.26848	2.33717	2.28916	0.507839	0.166162	0.104829	0.108241	-0.062479
544012	36.125	140.312	16.76	13.4724	1261.47	3.86545	41	22	0.00091534	0.00132495	-1.65913	-0.131293	-0.990357	0.41328	-0.0100989	-0.0229116	0.586931	0.588277	-0.0303297	0.0202515	-0.0247748	0.0343791	4.31374	2.1472	5.07616	2.4447	0.168651	0.0539816	0.209949	0.0484776
544013	36.125	140.438	21.3416	13.3844	1329.17	3.52669	40	44	0.000853848	0.000760778	-1.6623	-0.104743	-1.78113	-0.0437954	0.243408	0.0442159	1.3851	0.615278	0.0140407	0.044613	0.0507349	0.058627	4.43879	2.07399	5.5893	2.16313	0.12725	0.0364755	0.314449	-0.0306392
544014	36.125	140.562	24.588	13.6546	1398.06	3.19313	40	32	0.000819886	0.000993724	-1.65313	-0.102374	-1.3886	0.260584	0.0531697	-0.369191	0.332861	-0.372508	0.0289142	-0.00493288	-0.0537533	-0.106508	4.72794	1.92641	5.52677	2.07084	0.204698	0.0806731	0.264399	-0.0182903
544020	36.2083	140.062	105.265	13.214	1405.35	5.49728	60	67	0.000736701	0.000572804	-1.99109	-0.189246	-1.82262	-0.131417	0.818855	0.437717	2.38277	0.763313	-0.0112885	0.0799416	0.158549	0.110711	5.16182	2.96146	4.80555	2.35981	0.227795	0.120438	0.23308	0.0711692
544021	36.2083	140.188	93.2704	13.2172	1391.25	5.67695	59	26	0.000933723	0.002055	-2.02811	-0.101315	-1.20194	-0.148279	1.01319	0.385667	1.64034	0.692071	0.090877	0.0869055	0.14836	0.108655	4.95986	3.00311	3.45981	1.44092	0.161504	0.110434	0.0291775	-0.0703771
544022	36.2083	140.312	21.9202	13.4245	1279.79	4.23956	43	28	0.000833909	0.000949953	-1.73752	-0.199831	-1.20748	-0.357062	-0.0685865	-0.129435	1.09118	0.422402	-0.0121814	0.0198314	0.047389	0.0786637	4.30864	2.0538	5.15489	2.20485	0.18403	0.0556353	0.171324	0.0351201
544023	36.2083	140.438	26.2849	13.2771	1324.73	4	41	NA	0.00091534	NA	-1.68894	-0.0946545	NA	NA	0.0911689	0.0358341	NA	NA	-0.035189	-0.0351847	NA	NA	4.11392	2.11813	NA	NA	0.17975	0.0484783	NA	NA
544024	36.2083	140.562	28.8909	13.4255	1380.97	3.92727	43	2	0.000762421	0.0325329	-1.71357	-0.141006	-0.423162	-0.127452	1.09045	0.629414	2.43125	-0.282493	0.0660151	0.0812085	0.246493	-0.214662	4.67537	2.05308	0.280349	0.0885413	0.203153	0.074882	-0.0428385	-0.0133645
544030	36.2917	140.062	49.5345	13.5114	1333.54	5.63448	59	35	0.000721867	0.000824801	-2.01505	-0.100352	-1.53771	-0.390547	1.03875	0.436244	0.284811	-0.529847	0.0655673	0.0839227	-0.11145	-0.0915198	5.36205	2.9466	6.70391	3.41188	0.204226	0.137706	0.336663	0.20491
544031	36.2917	140.188	181.324	12.5255	1426.97	6.5	60	65	0.000950395	0.000906556	-1.44153	-0.0441821	-1.2949	0.055858	0.980524	0.382764	1.93034	0.811324	0.0608158	0.0500687	0.105377	0.08643	3.84524	2.33105	3.80522	2.31888	0.120452	0.079295	0.084342	0.0330819
544032	36.2917	140.312	37.9414	13.2259	1328.75	4.9	46	40	0.000689311	0.000921366	-1.57242	-0.110925	-1.31098	0.0928505	0.225943	-0.195026	0.847548	-0.214513	-0.0151548	-0.0164912	0.0178137	-0.0764249	3.72006	1.83796	3.42343	1.99892	0.121435	0.0485876	-0.0595617	-0.0127703
544033	36.2917	140.438	21.2241	13.3535	1321.82	4.03793	40	16	0.000853848	0.00152856	-1.65717	-0.0441205	-0.80861	-0.110345	-0.081377	0.027919	0.00210379	0.305852	0.00254223	0.0556247	-0.0191545	0.0342058	4.22502	1.98298	5.47943	2.44475	0.115586	0.0386711	0.213163	0.0274512
544034	36.2917	140.562	14.1667	13.5734	1348.65	4	36	18	0.000795835	0.00143346	-1.46526	-0.140913	-0.885426	0.316637	0.16682	-0.159453	-0.394705	-0.764111	-0.0450536	-0.00358612	-0.116618	-0.144091	3.7063	1.20175	5.89895	2.44258	0.101783	-0.0348122	0.299513	0.030979
544040	36.375	140.062	85.5717	13.1327	1294.94	5.68784	69	45	0.000638083	0.00104547	-1.99691	-0.117537	-1.7847	-0.0351857	0.619405	0.229061	1.22083	0.918272	0.0258148	0.066556	0.0026306	0.134387	5.46319	2.87372	5.18881	3.40356	0.248949	0.118909	0.226599	0.24787
544041	36.375	140.188	120.622	12.7481	1366.38	6.5735	63	47	0.000754482	0.000908496	-1.28182	0.0364433	-1.71194	-0.164017	0.591049	0.370173	1.3878	0.634362	0.021583	0.0860084	0.0241878	0.00876303	3.67896	2.24903	4.33697	1.97019	0.116563	0.0643828	0.148093	-0.0112901
544042	36.375	140.312	63.1706	12.9682	1322.35	5.60073	52	40	0.000656197	0.000834921	-1.28764	-0.00330933	-1.59163	-0.032165	1.14403	0.640867	1.93691	0.497512	0.0475513	0.0624758	0.0929955	0.00551879	3.1875	1.71896	4.326	2.09283	0.0631844	0.0194618	0.137175	0.0302802
544043	36.375	140.438	27.4809	13.5035	1326.5	4.99455	53	27	0.000751793	0.00159994	-2.06479	-0.185069	-1.2159	0.282418	0.475348	0.244266	0.498853	1.06675	0.0154796	0.0272895	0.0119255	0.170716	4.7274	2.30863	5.71898	2.17951	0.208996	0.106632	0.243797	-0.00328227
544044	36.375	140.562	18.0572	13.7733	1317.06	4.43173	44	29	0.000833987	0.00108104	-1.78101	-0.186355	-1.29562	0.179947	0.998443	0.599642	-0.330968	-0.511886	0.0830974	0.121603	-0.166326	-0.13031	4.38825	2.03044	4.77052	2.34341	0.18246	0.0828857	0.17567	-0.00154593
544045	36.375	140.688	6.33333	13.7	1308.07	4	5	NA	0.00570856	NA	-0.0989408	-0.165888	NA	NA	0.531112	0.762309	NA	NA	-0.00217693	0.127836	NA	NA	0.62722	-0.0975423	NA	NA	0.0337631	-0.040511	NA	NA
544050	36.4583	140.062	88.5336	13.077	1319.95	5.88022	69	45	0.000638083	0.000982668	-2.04024	-0.147599	-1.7632	-0.194818	0.666315	0.238072	0.598292	0.120459	0.0450325	0.0293956	-0.0576553	-0.0258766	5.11035	2.72107	4.80329	3.27229	0.250701	0.0865692	0.177209	0.184542
544051	36.4583	140.188	205.855	12.0913	1366.12	7.11615	72	44	0.00079042	0.00108496	-1.00937	0.0571704	-1.72522	0.364512	0.503628	0.00874477	0.793614	-0.144616	-0.0210445	-0.021715	-0.0447432	-0.0928452	3.1471	1.95544	5.92403	3.19326	0.0248541	0.0311687	0.303955	0.184077
544052	36.4583	140.312	123.314	12.4691	1341.95	6.44102	62	32	0.000842646	0.00135273	-1.41803	0.00640927	-1.38742	-0.031926	0.326211	0.416121	0.793723	0.630557	-0.0011646	0.0445847	-0.0604499	0.0306123	3.62764	2.24369	4.60203	3.07836	0.0921693	0.0847861	0.141104	0.179948
544053	36.4583	140.438	32.7931	13.1051	1277.76	5.04356	46	53	0.000867463	0.000617513	-1.61393	-0.101391	-2.0133	-0.268385	0.310145	-0.253598	0.447156	-0.0450667	0.00603315	-0.00849724	-0.134525	-0.0404526	3.83084	1.92052	5.24894	2.39402	0.133427	0.0203548	0.227073	0.0239134
544054	36.4583	140.562	21.4634	13.7273	1259.97	4.89869	47	13	0.000758082	0.00165213	-1.75583	-0.108282	-0.6202	0.33088	0.433452	-0.271809	0.388679	-0.558296	0.0253074	-0.0235763	-0.0405243	-0.113235	4.44123	1.87088	4.35207	2.99459	0.144006	0.0387537	0.0987081	0.119747
544055	36.4583	140.688	1.5	13.875	1280.28	4.25	NA	NA	NA	NA	NA	NA	NA	NA	NA	NA	NA	NA	NA	NA	NA	NA	NA	NA	NA	NA	NA	NA	NA	NA
544060	36.5417	140.062	107.179	12.8124	1360.35	6.46552	69	20	0.00082694	0.00200048	-1.47398	-0.125889	-0.205839	0.328288	0.786955	0.169986	1.28051	2.05445	0.0427765	0.0473711	0.0802397	0.226516	4.28545	2.64442	0.909597	1.31622	0.204498	0.102789	-0.219167	-0.0532664
544061	36.5417	140.188	128.224	12.5035	1336.31	6.76207	67	53	0.00090854	0.000973032	-1.11235	0.0358011	-2.03814	-0.281686	0.77401	0.183268	1.03249	0.233789	0.0108228	0.0197337	0.00984923	0.0641693	3.45943	2.13284	4.88646	2.86057	0.0905015	0.0680784	0.243416	0.145196
544062	36.5417	140.312	107.524	12.5083	1329.94	6.32069	64	55	0.000785373	0.000903499	-1.2762	-0.00441866	-1.63359	-0.021562	0.747111	0.220751	0.755066	0.412273	0.0636449	0.0807909	-0.0536876	0.0402947	3.79764	2.29977	4.14641	2.55971	0.0819671	0.0150208	0.103991	0.0806892
544063	36.5417	140.438	44.4207	12.9462	1289.25	5.27931	54	42	0.000658173	0.000692484	-1.63603	-0.0337991	-1.68092	-0.144333	0.498505	-0.15089	0.511363	-0.154904	-0.0275431	-0.0424315	-0.0908811	-0.0571365	4.14919	2.4681	4.85803	2.67153	0.121457	0.0864521	0.167393	0.113418
544064	36.5417	140.562	79.9931	13.229	1380.58	5.74828	58	56	0.00069297	0.0006621	-1.52605	-0.0622276	-1.56208	-0.0479273	1.25448	0.298574	1.37938	0.693958	0.0395725	0.0157008	0.0304115	0.0362756	4.12156	2.35007	4.22102	2.469	0.140743	0.063293	0.123559	0.0658798
544065	36.5417	140.688	29.3333	14.0125	1405.98	5.66667	23	10	0.00154598	0.0023666	-1.05684	0.394096	-0.341282	-0.0601144	0.594825	0.314276	2.73696	1.35637	0.100294	0.107772	0.256946	0.14793	2.769	0.205761	2.95339	2.30109	0.122951	-0.0758646	0.0526178	0.0875396
544070	36.625	140.062	135.334	12.6241	1408.31	7.49365	70	18	0.000847526	0.00141848	-1.4999	-0.0320448	-0.889202	-0.410101	1.3169	-0.0160068	0.228641	0.176786	0.0845488	0.0386285	-0.0317619	0.000373832	4.05467	2.60097	1.96932	0.993404	0.114153	0.103411	-0.0931037	-0.0991534
544071	36.625	140.188	161.417	12.2971	1377.48	7.58802	69	42	0.000830322	0.000952866	-1.14779	0.024066	-1.70575	-0.273554	1.50472	0.0194208	1.99111	1.15303	0.0807195	0.030006	0.13749	0.141764	3.60607	2.12159	4.26715	1.79423	0.114338	0.0304854	0.120642	-0.0679335
544072	36.625	140.312	177.695	12.1007	1375.64	6.74955	66	5	0.000934174	0.00673107	-1.34406	-0.0026861	-0.103584	-0.0148954	0.956222	0.196736	-0.218263	0.322352	0.0393108	0.00470546	-0.0259095	0.0406992	3.98217	2.23311	1.59616	0.285552	0.0937632	0.0556049	0.0803938	-0.0301893
544073	36.625	140.438	125.916	12.2911	1386.43	6.64428	59	49	0.000927641	0.000779794	-1.15333	0.0488202	-1.41398	-0.0123902	1.28327	0.379691	2.54196	1.09954	0.0834773	0.089727	0.219288	0.125589	3.381	1.65538	3.71128	1.83277	0.118527	0.0576995	0.0503038	-0.0118655
544074	36.625	140.562	276.958	11.7082	1567.5	11.3212	63	49	0.000703271	0.000641143	-1.48583	0.0301565	-1.42432	0.0739828	0.666953	-0.631915	1.39857	0.66157	0.00401075	-0.0517102	0.0550116	0.0770337	4.09948	2.31352	4.25845	2.43974	0.119811	0.0701566	0.0652432	-0.00510344
544075	36.625	140.688	117.771	13.3081	1509.51	6.77064	33	67	0.00146051	0.000409466	-1.41404	-0.232076	-1.63497	-0.0405633	1.209	0.65024	1.45001	0.902122	0.0602365	0.0844652	0.052968	0.0939131	3.08234	1.1108	4.474	2.27115	0.121518	0.0244699	0.200472	0.0523397
553166	37.2083	131.812	43.5	13.4	1226.75	12	6	NA	0.0105557	NA	-0.169891	-0.313467	NA	NA	-0.182502	-0.135332	NA	NA	0.0457276	0.0503664	NA	NA	-0.288842	-0.390284	NA	NA	-0.0953206	-0.0948835	NA	NA
553605	36.7083	136.688	19.1603	13.8119	2145.74	26.981	31	28	0.00110239	0.000798547	-1.36424	0.25829	-1.20663	0.355722	1.20403	0.820487	1.44895	0.498539	0.0898976	0.110509	0.114542	0.0774863	5.85934	2.93812	5.22635	2.04935	0.274127	0.095042	0.210789	-0.0230266
553606	36.7083	136.812	123.218	12.9069	2249.63	35.049	69	54	0.00108978	0.00106023	-1.80568	-0.116086	-1.51558	-0.0103779	2.13516	0.52023	2.84631	1.24593	0.0816189	0.016792	0.255878	0.137633	4.19724	2.9338	4.03104	2.45694	0.148501	0.147722	0.094149	0.057057
553607	36.7083	136.938	41.7532	13.4216	2191.19	41.4138	53	55	0.0012815	0.000934143	-2.01343	-0.240919	-2.11513	-0.278624	1.24794	-0.212344	2.35019	0.723138	0.123523	0.0430711	0.197705	0.016369	4.82754	2.84768	4.89764	2.5656	0.198807	0.117177	0.206364	0.0972901
553615	36.7917	136.688	19.7692	13.8195	2081.75	25.6154	22	19	0.00130805	0.0021015	-1.04421	0.157181	-0.933822	-0.0714331	0.473686	0.328317	-0.170404	-0.482815	0.110672	0.121756	-0.144355	-0.091794	6.1392	3.1736	6.59182	1.99492	0.252808	0.0205015	0.38173	-0.088845
553616	36.7917	136.812	218.586	12.34	2335.67	31.5	81	60	0.000596087	0.00110333	-1.4259	0.00999906	-2.01852	-0.211622	1.86649	0.0475586	2.25255	0.252002	0.118889	0.0217494	0.149153	-0.0015802	3.65527	2.54272	4.39461	3.09756	0.121084	0.1341	0.166005	0.182804
553617	36.7917	136.938	91.2276	12.9393	2244.55	37.8828	62	47	0.00141245	0.000754822	-1.61997	-0.0420981	-1.84923	-0.0851999	1.91444	0.375169	1.66087	0.925008	0.204472	0.0808131	0.0277511	0.0831193	4.16962	2.59246	5.18528	2.62005	0.0878143	0.0631284	0.251514	0.11034
553626	36.875	136.812	73.685	13.3077	2070.76	30.6414	44	23	0.00145626	0.00173377	-1.8315	-0.29504	-1.07982	0.533096	0.815637	0.174012	0.980056	0.491775	0.0548188	0.0102333	0.0962893	0.0979713	6.24552	3.48364	6.33342	2.16113	0.247927	0.148258	0.344433	-0.0525018
553627	36.875	136.938	84.2938	12.9289	2177.87	36.9617	59	32	0.0013697	0.0011659	-2.2077	-0.259122	-1.36888	0.435019	1.32648	-0.431361	1.9172	0.798389	0.0489592	-0.0606558	0.164895	0.0589802	5.17329	3.16254	6.43278	2.62583	0.243344	0.160481	0.345937	0.090274
553636	36.9583	136.812	48.0436	13.4018	1967.17	36.6909	46	41	0.00108368	0.000761473	-1.87382	-0.0431332	-1.62787	-0.0432254	1.99743	0.386553	1.88353	-0.0793849	0.141917	0.064779	0.168098	-0.0384697	5.28497	3.28998	4.94119	2.66031	0.187563	0.082597	0.160538	0.0793222
553637	36.9583	136.938	205.486	12.4572	2282.02	31.4931	78	32	0.000803863	0.00160644	-1.48507	-0.0360628	-1.37226	-0.161273	2.01188	0.476727	3.28038	0.956147	0.138803	0.0524248	0.294064	0.0179419	3.7363	2.81456	3.45143	2.50461	0.120413	0.113094	-0.0453093	0.0686808
553645	37.0417	136.688	32.4595	13.4936	1818.86	44.9189	40	27	0.00132183	0.00189592	-1.64886	-0.166281	-1.19988	-0.476113	1.55288	0.425406	1.18254	0.533608	0.159823	0.0792646	0.0475691	0.0716276	5.29089	2.82886	4.05176	3.23507	0.242955	0.12202	0.0892629	0.192605
553646	37.0417	136.812	61.9541	13.1748	1869.7	42.3321	53	13	0.00108496	0.00253689	-1.98414	-0.174455	-0.607477	-0.179299	1.58485	0.262055	1.72902	0.313109	0.121184	0.0853358	0.114532	-0.063685	5.25423	3.1317	0.505772	0.325791	0.207789	0.162792	-0.190379	-0.112373
553647	37.0417	136.938	37.2342	13.4491	2004.85	31.6171	40	7	0.00135662	0.00838378	-1.60014	-0.174346	-0.214201	0.380793	2.21375	0.73174	2.0834	2.49058	0.235396	0.114764	0.218986	0.173283	4.87542	2.89474	0.524865	-0.169531	0.192146	0.117843	-0.106084	-0.129123
553655	37.125	136.688	46.3915	13.4152	1756.36	46.2972	48	24	0.000982274	0.00125305	-1.8683	-0.031661	-1.11247	0.454927	1.2127	0.473974	2.40197	0.827419	0.0848959	0.0891859	0.235199	0.127142	5.3191	2.9975	4.47764	2.15285	0.20464	0.134463	0.157182	0.0638937
553656	37.125	136.812	90.5517	12.9372	1833.06	47.3739	65	32	0.00103632	0.00124412	-1.67878	-0.020719	-1.3649	0.264336	2.04583	0.620306	1.77358	1.06145	0.105208	0.107521	0.167524	0.158361	4.25455	2.73532	4.81832	2.72227	0.152467	0.136806	0.200948	0.116393
553657	37.125	136.938	36.9268	13.0863	1899.87	35.2114	37	8	0.00128256	0.00266827	-1.53411	-0.155115	-0.262979	0.305302	2.35815	0.886478	1.39274	0.253617	0.175076	0.108649	0.135652	0.0273578	3.77422	2.31687	0.93028	0.227106	0.103259	0.0460071	-0.162761	-0.132705
553665	37.2083	136.688	99.5541	13.0575	1787.34	44.0064	62	41	0.000848315	0.00120945	-1.7356	-0.0740574	-1.69243	-0.442308	2.37818	0.622559	3.11417	1.84162	0.222105	0.102357	0.288366	0.244183	4.48772	2.71027	5.03902	2.70691	0.195346	0.150994	0.174903	0.0763419
553666	37.2083	136.812	216.086	12.1059	1985.97	48.7793	80	26	0.000904801	0.00167522	-1.19274	0.0500532	-1.21823	-0.0287093	1.90312	0.298674	1.64515	0.703182	0.14341	0.0598796	0.210076	0.119478	3.25191	2.44583	4.08401	2.40306	0.0473748	0.0690289	0.107717	0.12576
553667	37.2083	136.938	47.2899	12.8358	1868.28	41.7729	53	17	0.00120569	0.00186139	-1.97372	-0.226109	-0.886213	-0.153863	0.782151	-0.444647	0.446212	0.211899	0.0244365	-0.0105011	-0.0188734	-0.0127249	4.86399	3.27854	5.49677	2.67817	0.211924	0.16212	0.223851	0.0084759
553675	37.2917	136.688	88.08	13.0827	1738.86	40.56	49	32	0.000975897	0.000651968	-1.90282	-0.137917	-1.3103	0.102469	2.07944	1.0625	1.57306	1.33448	0.155624	0.150501	0.0632092	0.136944	4.89218	3.24702	4.99258	3.03535	0.225452	0.152302	0.223072	0.156263
553676	37.2917	136.812	164.263	12.3563	1987.25	42.0472	66	31	0.000785642	0.00120081	-1.16747	0.0316505	-1.39751	-0.144503	2.21779	0.465954	2.17237	-0.386662	0.133547	0.0386494	0.25341	-0.120201	3.62065	2.34951	3.29336	2.19442	0.0608607	0.0446178	-0.0544617	0.000122997
553677	37.2917	136.938	163.065	12.0532	2016.26	43.127	64	21	0.00101116	0.000916883	-1.21831	0.0328578	-0.981086	-0.114756	2.15704	0.712175	1.40088	-0.471151	0.139918	0.0752357	0.143881	-0.0507358	3.44017	2.40934	2.26848	1.55498	0.0917868	0.102344	-0.0972402	-0.0301135
553700	36.7083	137.062	20.2105	13.7564	2206.9	53.2214	54	54	0.00108944	0.000999312	-2.05222	-0.188221	-2.0786	-0.311687	0.885858	-0.111698	0.615731	-0.227515	0.0958033	0.0488475	-0.0722669	-0.0551972	5.02866	2.73004	5.19057	2.66193	0.209133	0.116821	0.190274	0.0541808
553701	36.7083	137.188	12.1779	14.0027	2200.13	52.3503	39	59	0.00125755	0.0010185	-1.68019	-0.247796	-2.04767	-0.153282	0.731755	0.306807	2.36642	0.889465	0.0768341	0.044781	0.206733	0.0836699	4.44421	2.91	5.05904	3.04274	0.161657	0.105234	0.220219	0.16093
553702	36.7083	137.312	21.323	13.5995	2350.2	57.0145	40	13	0.00126483	0.0013473	-1.64664	-0.218623	-0.580785	-0.339947	0.474397	-0.106318	0.24171	-0.174908	0.0306692	-0.0254682	-0.0983363	-0.086214	4.11939	2.84493	4.83263	2.62694	0.105956	0.0650717	0.157716	0.0861548
553703	36.7083	137.438	388.153	11.2249	2880.17	86.0316	55	35	0.000705931	0.00131651	-0.96971	0.0597459	-1.45576	-0.140004	1.40568	0.417057	3.198	1.86089	0.0318692	0.045758	0.334749	0.195511	2.40741	2.51378	3.77028	2.35023	-0.05615	0.054262	0.0560521	0.0745696
553704	36.7083	137.562	1337.91	5.7873	2802.3	158.432	77	26	0.000246732	0.00086688	-0.666891	0.112946	-0.955102	0.00210479	0.0284601	-1.80623	1.43479	-0.194842	-0.145648	-0.269153	-0.0554363	-0.157805	2.23753	2.06638	2.21926	2.5777	-0.115459	-0.0276511	-0.145056	0.0550815
553705	36.7083	137.688	1440.24	4.80417	2648.43	179.871	71	27	0.000191156	0.000401097	-0.794409	0.0933547	-1.17998	-0.106886	-0.495946	-2.02008	1.10222	0.661849	-0.147374	-0.274009	-0.0468132	0.0355689	2.64598	2.30634	3.15802	3.35186	-0.0245487	0.0450775	-0.0388169	0.170655
553706	36.7083	137.812	1322.4	6.07804	2195.59	134.134	94	72	0.000300026	0.000359275	-0.70877	0.087042	-1.52723	-0.0506953	-1.02849	-2.3661	-1.2863	-1.99434	-0.208327	-0.257911	-0.417334	-0.377547	2.29813	2.36305	3.89023	2.48845	-0.100877	0.0465346	0.0919742	0.14412
553707	36.7083	137.938	986.501	7.49946	1745.79	75.7895	92	27	0.000301717	0.000635705	-0.220713	0.155173	-1.26413	-0.1679	-0.347879	-1.74828	0.635282	-0.357187	-0.194478	-0.217901	-0.0168695	-0.0938917	1.44541	1.69204	2.06278	1.54563	-0.14993	-0.00561946	-0.201039	-0.0891737
553710	36.7917	137.062	22.4802	13.7904	2230.79	48.2574	38	57	0.00135167	0.00082528	-1.58212	0.0293528	-2.12274	-0.152189	0.52468	0.367271	3.07085	0.710268	0.049582	0.0496239	0.302501	0.071621	5.87023	2.95509	5.88054	3.12947	0.203379	0.0849506	0.301226	0.134479
553711	36.7917	137.188	1.8209	13.847	2224.57	52.2985	1	4	0	0.0110099	NA	NA	-0.135243	-0.0722044	1.12508	NA	0.722886	-0.343024	0.0692808	NA	0.13315	-0.123508	-0.609396	NA	0.463318	0.903121	-0.0839563	NA	-0.151755	0.0107743
553712	36.7917	137.312	7.49383	13.7049	2318.48	53.7531	8	6	0.00295429	0.00337224	-0.220462	0.121178	-0.093604	0.0639811	0.974756	-0.179349	1.13249	1.98241	0.047411	-0.0480133	0.0611989	0.247707	3.62356	2.55587	3.83447	2.65496	0.138975	0.0651312	0.119645	0.0455186
553713	36.7917	137.438	172.196	12.6041	2803.06	66.3814	62	40	0.00083913	0.00210427	-1.17883	-0.0131156	-1.6633	-0.220362	1.92893	0.0736404	0.617835	-0.310091	0.150215	0.0023869	-0.042854	-0.0942778	2.92631	2.43634	2.25387	1.8744	0.090866	0.123878	-0.183951	-0.0343067
553714	36.7917	137.562	800.793	8.87483	3062.67	128.724	65	42	0.000467079	0.000866655	-1.10242	0.0646078	-1.74381	-0.255459	0.154776	-0.783986	1.06243	0.337583	-0.114581	-0.131648	-0.0196978	-0.0636632	2.28331	2.74055	4.29298	3.35748	-0.072541	0.115074	0.0361677	0.190298
553715	36.7917	137.688	1450.99	4.93103	2961.11	189.29	71	2	0.000223185	0	-0.947712	0.0781687	2.3337	0.320052	-0.510852	-1.63352	0.00988843	-0.300194	-0.160634	-0.210079	-0.0682467	-0.0647381	2.732	2.40496	-0.784729	-0.373349	-0.00948015	0.0950953	-0.226916	-0.159822
553716	36.7917	137.812	1687.07	3.87966	2540.47	170.045	56	23	0.000251181	0.00127297	-0.12516	0.102141	-1.07743	-0.186111	0.467491	-1.56778	1.08107	0.0127096	-0.0647843	-0.173172	-0.00453615	-0.0934599	1.09161	0.839876	2.98064	2.55912	-0.110026	-0.0481289	-0.0570007	0.0946964
553717	36.7917	137.938	978.345	7.45276	2043.19	138.203	82	40	0.000276512	0.00077397	0.08661	0.211298	-1.64721	-0.202951	-0.218397	-1.48391	1.69461	0.578706	-0.100484	-0.183	0.0521723	0.0375316	1.27618	1.77375	5.20423	2.98784	-0.185935	-0.0251555	0.213243	0.190943
553720	36.875	137.062	27.625	13.3	2163.57	41.75	38	1	0.00174275	0	-1.56444	0.174978	NA	NA	1.24237	0.294253	-0.346406	NA	0.110179	0.0386451	-0.0801015	NA	5.15101	2.88614	0.554852	NA	0.217675	0.170676	-0.00608319	NA
553723	36.875	137.438	44.2993	13.6151	2518.96	48.8503	34	26	0.000842362	0.00113797	-1.45575	-0.292072	-1.20754	-0.489464	1.13661	0.298042	0.802013	-0.351798	0.0683299	0.0397129	0.0666405	-0.0954278	5.84502	2.80266	5.13434	2.6324	0.228559	0.0302394	0.212386	0.115253
553724	36.875	137.562	303.564	11.8848	3160.23	89.2359	62	57	0.00100073	0.000452288	-2.31927	-0.0977001	-2.16157	-0.263147	0.930348	0.207678	0.678161	0.278413	0.0139576	-0.000507049	-0.0575205	0.00523266	2.82231	2.10907	5.31945	2.99789	0.0026481	0.0137789	0.291937	0.190398
553725	36.875	137.688	1151.22	6.91488	3046.68	152.361	52	17	0.000551059	0.00172735	-0.99061	0.122633	-0.795572	0.432009	-0.176933	-0.93724	-1.15038	-1.47717	-0.123674	-0.13012	-0.284093	-0.283943	0.355858	0.956036	4.5489	2.59655	-0.179921	-0.0367367	0.19696	0.1883
553726	36.875	137.812	961.717	8.05154	2749.48	137.309	41	13	0.000811384	0.00222243	-1.45471	-0.00350228	-0.570835	-0.147566	-1.3497	-0.935411	0.241314	0.157621	-0.216367	-0.150213	-0.0566477	-0.0293163	0.842789	1.5052	1.06937	0.922155	-0.208685	-0.0820899	-0.213188	-0.122719
553727	36.875	137.938	991.987	7.4824	2331.91	141.583	36	51	0.000812546	0.000683078	-0.347648	0.176234	-1.47067	0.0965609	-1.36075	-1.95629	-0.544582	-1.63885	-0.235779	-0.260002	-0.274708	-0.358691	0.917435	1.89356	3.53532	2.7438	-0.147339	0.0120601	-0.0481971	0.109024
553730	36.9583	137.062	101.429	13.078	2215.58	30.7381	53	9	0.00141246	0.00244553	-1.97325	-0.195518	-0.302947	-0.284792	1.63261	0.59698	2.46452	1.25979	0.156046	0.101921	0.190912	0.0815183	4.57125	3.13698	2.97539	2.02451	0.167462	0.139597	0.0753288	0.0858817
553733	36.9583	137.438	11.4348	13.9944	2254.07	37.1739	3	6	0.0104125	0.00756155	-0.210157	-0.104824	-0.0769805	0.155074	-0.471467	-0.497952	-0.737828	-0.743672	-0.0495843	-0.0493427	-0.17568	-0.127168	2.67557	0.0286516	2.15143	0.431647	0.138578	-0.109869	0.0608159	-0.0273327
553734	36.9583	137.562	137.897	13.1903	2761.63	67.7077	56	11	0.00100792	0.0034415	-2.17731	-0.218371	-0.453063	0.189026	1.72446	0.729659	2.57195	0.52393	0.12291	0.0618302	0.25826	-0.063983	5.0307	3.37474	2.68046	2.44967	0.202586	0.157344	-0.0819382	0.103961
553735	36.9583	137.688	533.69	10.7158	3095.26	127.897	75	28	0.000504863	0.00146677	-1.0627	0.0854114	-1.24805	-0.0319243	1.02497	-0.0280788	0.448197	0.169553	0.044313	-0.0262345	-0.0998083	0.010403	2.92843	2.15379	3.42925	1.99649	-0.0220139	0.00587562	-0.0924713	-0.0370784
553736	36.9583	137.812	510.565	10.7307	2873.46	129.086	81	26	0.000448923	0.00122633	-1.10992	-0.00413714	-1.17749	-0.145117	0.542479	0.011	0.731637	0.767081	-0.0414238	-0.0362573	-0.0483053	0.0405848	3.11401	2.37693	2.22128	1.24079	0.0331569	0.0940528	-0.147077	-0.10664
553737	36.9583	137.938	697.821	9.52517	2693.67	128.797	79	10	0.000436305	0.00198611	-1.19336	0.0825487	-0.361601	0.339853	-0.404856	-1.1677	-0.727866	-0.969081	-0.134668	-0.163831	-0.187661	-0.181537	3.14791	2.44684	3.05002	1.6246	0.0250151	0.0981333	0.0318237	0.0357398
553740	37.0417	137.062	98.119	13.0648	2068.05	25.5238	45	4	0.00155019	0.0070265	-1.77013	-0.190035	-0.106717	0.122692	2.24684	0.777884	-0.122095	-0.268292	0.17736	0.121653	0.0318253	-0.0154779	4.51373	2.81053	3.98366	1.70329	0.211142	0.135625	0.10087	-0.00577896
553745	37.0417	137.688	76.4286	13.4167	3056.48	119.714	14	NA	0.00180538	NA	-0.706036	-0.0924424	NA	NA	1.11496	-0.667954	NA	NA	0.074078	-0.0867377	NA	NA	3.75243	1.60611	NA	NA	0.157462	0.0354597	NA	NA
553746	37.0417	137.812	78.1021	13.6913	2885.84	105.579	20	2	0.00175521	0.0435316	-0.949005	-0.0211957	-0.408282	-0.0633409	1.69121	-0.0228913	0.367569	0.335137	0.170278	0.0416269	-0.0629034	0.126154	4.23036	1.84788	0.416012	0.0380716	0.121571	0.0226729	-0.00998768	0.0482364
553747	37.0417	137.938	230.202	12.3006	2864.62	105.493	48	NA	0.00205128	NA	-1.84056	-0.18501	NA	NA	1.04143	-0.175196	NA	NA	0.0571279	0.0157401	NA	NA	4.06945	3.07142	NA	NA	0.146614	0.172083	NA	NA
553750	37.125	137.062	22.6056	13.2581	1953.48	27.5493	17	1	0.00153218	0	-0.815571	0.238289	NA	NA	1.22245	-0.338251	-0.942416	NA	0.106301	-0.0711927	-0.072096	NA	3.75338	3.02452	4.2965	NA	0.127381	0.12402	0.114675	NA
553757	37.125	137.938	38.2727	13.4389	2825.82	64	9	NA	0.00283777	NA	-0.302554	0.0893052	NA	NA	-0.118084	-0.00154727	NA	NA	0.0249669	-0.0278499	NA	NA	6.20603	2.82108	NA	NA	0.157721	-0.0102585	NA	NA
553760	37.2083	137.062	47.8605	12.8571	1886.17	33.8837	38	18	0.00134083	0.00154726	-0.909173	0.0564131	-0.904926	-0.115433	1.68738	0.364237	2.70237	1.30798	0.118055	0.0143844	0.236143	0.123539	2.95544	2.05835	3.05463	2.8392	0.022272	0.049492	-0.0182063	0.100975
553770	37.2917	137.062	136.68	12.2501	2037.75	40.5734	62	13	0.00103287	0.00161396	-1.44743	-0.0635648	-0.603187	-0.319685	2.15361	0.693541	2.88807	0.196996	0.142952	0.0959723	0.238167	-0.0309728	3.84999	2.52788	4.07832	2.01101	0.119433	0.101176	0.216345	0.0936527
553771	37.2917	137.188	71.3035	12.8319	1956.31	32.4345	26	11	0.00145465	0.00175441	-1.21158	-0.0743525	-0.447168	-0.36069	2.13667	0.18397	2.71276	1.06417	0.186845	-0.0308267	0.271779	0.100537	3.13768	3.1799	2.78393	1.83364	0.0355559	0.0951864	0.0610712	0.0422047
553772	37.2917	137.312	11.3333	13.175	1961.95	27	2	NA	0.0474894	NA	-0.432967	-0.0548272	NA	NA	1.66015	-0.600612	NA	NA	0.144676	-0.134613	NA	NA	-0.46269	-0.321442	NA	NA	-0.0810746	-0.0625813	NA	NA
553800	36.7083	138.062	976.597	7.6049	1343.02	89.9982	105	66	0.000238145	0.000321815	-0.339715	0.0958162	-0.647291	0.23223	-0.907553	-2.36788	1.18319	-0.915468	-0.206555	-0.271165	-0.0462033	-0.259069	1.82618	1.58171	3.03862	1.7087	-0.105583	0.00306288	-0.11072	-0.0800643
553801	36.7083	138.188	752.771	9.28494	1015.09	49.7096	101	76	0.000339341	0.000438487	-0.976478	0.0103043	-1.51456	-0.0156564	-0.774752	-1.92041	1.47066	0.135975	-0.210465	-0.232809	0.0559122	-0.0684158	3.05387	2.50696	3.81483	2.74244	0.0881504	0.14573	0.0400871	0.111094
553802	36.7083	138.312	405.534	11.1425	1005.02	28.7568	79	8	0.000459379	0.0211889	-1.19196	0.0519752	0.318782	-0.0587256	-0.289331	-1.69721	-1.05685	-0.873793	-0.119488	-0.178497	-0.207825	-0.192419	3.29839	2.88711	-0.597915	0.104861	0.0158932	0.0919796	-0.307201	-0.17771
553803	36.7083	138.438	1097.62	7.39492	1346.47	88.6189	102	19	0.000265121	0.00260394	-0.39272	0.103013	-0.838048	-0.0901807	-1.01777	-2.03156	0.406949	-1.52376	-0.23253	-0.241073	-0.0275543	-0.303776	1.91902	1.72052	0.170308	0.0400377	-0.0617302	0.0243	-0.305257	-0.199152
553804	36.7083	138.562	1694.97	3.98857	1752.97	185.559	72	22	0.0002637	0.000802633	0.0115405	0.252839	-0.994254	-0.170147	-0.385859	-1.83457	1.66154	-0.123831	-0.132728	-0.215631	0.104802	-0.159264	0.846718	0.875317	1.85892	1.32174	-0.233795	-0.121309	-0.215379	-0.152265
553805	36.7083	138.688	1470.4	5.41506	1842.95	146.764	90	52	0.000245064	0.000234722	-0.319417	0.132565	-1.51826	0.0099961	-0.446662	-2.22966	0.732453	-1.19489	-0.153229	-0.236475	-0.140378	-0.29485	1.32001	1.41553	3.37544	2.70364	-0.17456	-0.0486538	0.0157181	0.165248
553806	36.7083	138.812	1003.64	8.02214	1480.69	87.0926	108	27	0.000283155	0.00103375	-0.470408	0.11455	-1.22616	-0.0407891	-0.901219	-2.04677	-0.393221	0.140197	-0.214158	-0.245817	-0.233433	-0.0703558	2.18907	1.70126	2.80354	2.14217	-0.102042	-0.0337806	-0.0448782	0.0897489
553807	36.7083	138.938	644.034	9.90508	1308.6	43.0726	102	9	0.000282411	0.00940345	-0.534301	0.0815367	0.973062	0.0803671	-0.584395	-2.02607	-0.706813	0.33024	-0.169387	-0.250757	-0.108577	0.0615387	2.40838	1.72435	-0.872907	-0.403472	-0.0545179	-0.0347423	-0.262784	-0.176757
553810	36.7917	138.062	1501.06	4.53	1694.55	184.203	65	62	0.000318928	0.000324941	0.487237	0.222219	-1.07077	0.142058	1.05611	-1.40078	1.54988	-1.13938	-0.0188251	-0.223325	0.0203429	-0.250898	0.0272578	0.0786697	3.07497	2.17478	-0.236627	-0.131049	-0.126646	-0.0303348
553811	36.7917	138.188	846.728	8.35621	1291.65	110.872	101	6	0.00028487	0.00281115	-0.418563	0.0788791	-0.150479	-0.304221	-1.27232	-2.04727	0.211842	-0.30059	-0.280369	-0.263538	-0.0720712	-0.0213507	2.07159	1.73423	0.713038	1.21324	-0.0696802	0.035275	-0.033632	0.0670396
553812	36.7917	138.312	522.193	10.2079	1168.84	53.2448	83	18	0.000389383	0.00227683	-0.406761	0.14706	-0.841304	-0.548922	-0.406202	-1.38688	-0.0290902	-1.11959	-0.143932	-0.175698	-0.106726	-0.221505	2.41041	2.04471	1.95653	0.81008	-0.0766431	0.0448565	-0.151386	-0.128583
553813	36.7917	138.438	964.655	7.95448	1414.76	108.7	93	19	0.000314748	0.00348992	-0.533876	0.108155	-0.871952	0.369178	-0.738691	-1.73143	0.90161	-0.691534	-0.165454	-0.180765	-0.0110221	-0.162173	2.02852	2.23983	2.94317	3.66786	-0.074966	0.0722939	-0.0948388	0.258626
553814	36.7917	138.562	1510.74	4.83483	1733.53	212.659	81	40	0.000220253	0.000579234	-0.310223	0.175711	-0.050666	0.360791	-0.0524114	-1.77304	0.985604	-1.0638	-0.079031	-0.188264	-0.063725	-0.282116	1.40687	1.70174	-0.32628	-0.55252	-0.17146	-0.013937	-0.447212	-0.358734
553815	36.7917	138.688	1525.93	4.63276	1949.96	235.676	67	35	0.00030615	0.000861465	-0.196739	0.168339	-1.01202	0.0991443	0.296267	-1.06123	0.81965	-0.70962	-0.079738	-0.160335	-0.130175	-0.237172	1.24728	1.18974	0.683052	0.616724	-0.192919	-0.12046	-0.349882	-0.230257
553816	36.7917	138.812	1256.38	6.23621	1835.89	182.614	96	82	0.000276862	0.000250492	-0.664148	0.0541991	-0.80962	0.168715	-1.19431	-2.26984	-0.552636	-1.45757	-0.247705	-0.259445	-0.343668	-0.337878	2.50257	1.90592	2.57537	2.0978	-0.0264626	0.0490359	-0.22086	-0.00982451
553817	36.7917	138.938	1005.17	7.66931	1642.61	143.303	100	39	0.000277275	0.00070547	-0.543649	0.118801	-1.58988	-0.330242	-0.84426	-2.14925	1.09044	-0.306445	-0.191349	-0.249692	-0.0386466	-0.109891	2.13467	1.71805	5.33323	3.28782	-0.0787091	0.0190311	0.247939	0.256501
553820	36.875	138.062	1604.04	3.93866	2081.47	224.535	39	44	0.000376539	0.000468426	0.36453	0.178708	-1.52004	0.0438064	0.308675	-0.708526	0.72733	-0.822146	-0.0781436	-0.141738	-0.057179	-0.188649	0.548617	0.738579	3.50725	2.14291	-0.185968	-0.100145	-0.0916133	-0.0263309
553821	36.875	138.188	810.639	8.76878	1824.1	187.806	89	32	0.000343792	0.000894832	-0.885303	0.0860673	-1.404	0.336291	-0.484316	-1.62098	-0.976501	-0.912551	-0.189891	-0.25106	-0.379642	-0.285133	2.70743	2.14592	3.44746	1.63077	-0.0965158	-0.00788306	-0.0130326	-0.0282662
553822	36.875	138.312	637.145	9.50109	1616.5	129.839	57	3	0.000594357	0	-0.611146	0.140807	4.5966	0.369077	-0.346282	-0.856599	-0.508299	-0.446773	-0.168569	-0.160831	-0.126112	-0.107355	1.89682	2.61868	-0.994438	-0.482248	-0.0899058	0.0733731	-0.262947	-0.183197
553823	36.875	138.438	774.717	8.87096	1677.05	176.102	81	12	0.000398054	0.00864392	-0.262525	0.152823	0.927874	0.38957	-0.420109	-1.28852	0.385399	0.383317	-0.105558	-0.138833	-0.0931705	-0.00668136	2.02416	2.01736	-1.31573	-0.96773	-0.0865598	0.0207412	-0.37777	-0.295587
553824	36.875	138.562	1201.66	6.53448	1853.48	237.606	74	1	0.00027687	0	-0.172747	0.174608	NA	NA	-0.171767	-1.52488	-0.925444	NA	-0.0943443	-0.210014	-0.188706	NA	1.67004	1.87907	3.40405	NA	-0.163582	-0.0266782	0.213065	NA
553825	36.875	138.688	1331.16	5.76969	1994.86	224.013	69	20	0.000304863	0.000684581	-0.610048	0.113022	-1.01206	-0.0317649	-0.609648	-1.25571	-0.68111	-1.5055	-0.16154	-0.146456	-0.232159	-0.274933	2.00346	2.12503	3.51944	2.701	-0.0236643	0.0624477	0.0391309	0.129282
553826	36.875	138.812	923.211	8.07858	1998.18	189.904	87	36	0.000359944	0.000784447	-0.892776	0.0754628	-0.385783	0.257262	-0.85616	-1.71003	0.373704	-0.987019	-0.18702	-0.223838	-0.139241	-0.25932	2.56873	2.15743	1.6013	1.27353	-0.0385488	0.0265217	-0.166889	-0.0719561
553827	36.875	138.938	1221.62	6.1265	1987.75	201.272	79	52	0.000336403	0.000538194	-0.879501	0.10042	-1.18236	0.117584	-0.789733	-1.70403	-1.499	-1.24015	-0.182406	-0.211747	-0.431977	-0.293272	2.52846	2.10252	3.22415	2.73191	-0.0585298	0.00722802	-0.0647634	0.134539
553830	36.9583	138.062	1177.94	6.70517	2551.41	196.2	51	4	0.000305611	0.00602224	-0.605665	0.12843	-0.122822	0.218012	-0.925948	-1.16866	-0.816693	-0.741657	-0.194652	-0.167149	-0.264439	-0.189706	1.23281	1.61008	1.63099	1.27209	-0.124471	-0.0503105	0.0770688	0.16289
553831	36.9583	138.188	546.072	10.4997	2250.09	200.452	54	16	0.000853603	0.00124604	-0.722071	0.116511	-0.793499	-0.396246	-1.54202	-1.0267	-1.63369	-1.53355	-0.293367	-0.205333	-0.3379	-0.273865	1.9559	2.66303	2.97731	1.97946	-0.12642	0.0436708	0.0208311	0.138641
553832	36.9583	138.312	486.565	10.2793	2074.39	190.079	28	5	0.00150824	0.00441658	-1.26463	-0.0996721	-0.0929206	0.287005	-0.499074	-0.32953	0.569304	-0.667626	-0.151247	-0.0932798	0.127075	-0.193371	2.87628	3.67313	1.64209	2.59256	-0.0310534	0.144626	-0.141142	0.0956749
553833	36.9583	138.438	634.721	9.50517	2092.89	225.552	47	41	0.00076229	0.00200116	-0.140655	0.158766	-1.42254	0.036225	-0.523434	-0.956046	0.395219	-0.209777	-0.183273	-0.178572	-0.189046	-0.130874	0.61433	2.11127	2.24299	3.18503	-0.179146	0.0216213	-0.157712	0.189813
553834	36.9583	138.562	557.196	9.92965	2071.54	244.234	77	15	0.000608512	0.00128547	-1.02823	0.0460792	-0.645301	-0.178692	0.157557	-1.44681	1.99965	0.677189	-0.104271	-0.22325	0.100599	-0.0140794	2.65585	2.53799	1.48766	1.80143	-0.0561879	0.0762269	-0.0755542	0.0288234
553835	36.9583	138.688	680.645	9.44	2033.51	229.269	51	2	0.000508422	0.0622228	-0.307706	0.159233	-0.416576	-0.0548272	-0.486344	-1.16313	-1.37422	-0.593924	-0.147886	-0.155818	-0.206885	-0.139439	1.09174	2.31147	0.534408	-0.366074	-0.0978829	0.0787812	-0.0417914	-0.125235
553836	36.9583	138.812	580.766	9.96828	2141.22	202.079	47	15	0.000710694	0.00301543	-0.733646	0.175791	0.738017	0.43104	-0.853577	-1.25634	-1.6302	-1.42886	-0.129998	-0.134854	-0.321194	-0.272327	1.65784	2.50346	-0.229042	0.689531	-0.160818	-0.0119816	-0.325559	-0.147817
553837	36.9583	138.938	1048.38	7.13793	2145.98	231.707	36	NA	0.000817817	NA	0.0254175	0.16428	NA	NA	-0.475006	-0.959692	NA	NA	-0.158687	-0.146949	NA	NA	0.486617	1.75633	NA	NA	-0.197613	-0.0476193	NA	NA
553840	37.0417	138.062	454.768	10.653	2859.28	155.303	72	NA	0.000648712	NA	-1.0113	0.0237608	NA	NA	0.633696	-0.40877	NA	NA	0.011436	-0.0281791	NA	NA	2.58898	2.23528	NA	NA	0.0606597	0.122146	NA	NA
553841	37.0417	138.188	428.933	10.7501	2664.38	180.47	59	1	0.000706732	0	-1.15992	0.0483734	NA	NA	-0.497239	-0.670666	0.410483	NA	-0.116017	-0.074566	0.0391444	NA	3.04492	2.35792	-0.577382	NA	0.0251015	0.0744684	-0.124369	NA
553842	37.0417	138.312	174.381	12.0553	2482.76	177.655	26	3	0.00247781	0.00594798	-1.16204	-0.113824	-0.21852	0.125063	1.50842	-0.232233	1.36065	-0.178356	0.03885	-0.0712085	0.111422	-0.149742	3.00984	3.38871	3.77532	3.39576	0.065095	0.157954	0.0821811	0.180254
553843	37.0417	138.438	529.909	9.86243	2505.09	224.016	67	NA	0.000704698	NA	-1.29746	-0.00527111	NA	NA	-0.843912	-1.1333	NA	NA	-0.128761	-0.11442	NA	NA	3.01156	2.75111	NA	NA	0.00986848	0.111297	NA	NA
553844	37.0417	138.562	629.307	9.29909	2460.21	252.577	66	17	0.000441068	0.00112056	-1.36167	0.0450636	-0.809388	0.33413	-0.817971	-1.7065	1.90643	-0.449743	-0.171869	-0.217184	0.179859	-0.147125	3.19552	2.82653	3.76356	3.09913	0.00479048	0.0777089	-0.0155099	0.162023
553845	37.0417	138.688	353.452	10.8688	2256.03	215.539	49	27	0.000719563	0.000748961	-1.85838	-0.128618	-1.18994	-0.191966	-1.25816	-1.15907	-0.715435	-0.630199	-0.15918	-0.122237	-0.236217	-0.171963	4.10188	3.19692	5.00949	3.34348	0.0500432	0.110482	0.201027	0.166934
553846	37.0417	138.812	423.909	10.6486	2227.62	198.209	24	4	0.00287971	0.00452613	-1.06469	-0.3222	-0.137325	0.00970514	-0.931804	-1.09719	-1.05859	-0.454603	-0.150844	-0.150098	-0.145226	-0.0782866	3.12791	4.18814	3.84037	4.18636	0.0254508	0.16629	0.0356668	0.2893
553847	37.0417	138.938	508.862	10.1459	2336.97	271.149	28	1	0.00156316	0	-1.13575	-0.0292245	NA	NA	-0.557228	-0.19176	-1.05493	NA	-0.16924	-0.0979017	-0.201439	NA	2.18253	3.15812	-0.453886	NA	-0.0564997	0.126578	-0.143614	NA
553850	37.125	138.062	177.444	12.3912	2672.56	91.6948	54	4	0.00123526	0.00868642	-1.37383	0.0406666	-0.11893	-0.0336409	1.29035	0.650033	3.21076	-0.0444609	0.0838909	0.0169401	0.238685	-0.165883	3.35292	2.55322	3.72796	2.41373	-0.0134569	0.0317905	0.152667	0.0346583
553851	37.125	138.188	118.726	12.7082	2556.28	88.47	51	NA	0.00154622	NA	-1.63501	-0.0689428	NA	NA	1.359	0.84235	NA	NA	0.0628544	0.0610594	NA	NA	3.78273	3.03601	NA	NA	0.0872797	0.109228	NA	NA
553852	37.125	138.312	24.0853	13.0305	2413.77	99.5136	22	NA	0.001905	NA	-1.07228	0.286559	NA	NA	1.41031	0.0586156	NA	NA	0.0853337	0.0019451	NA	NA	4.20435	2.98896	NA	NA	0.0543857	0.0759335	NA	NA
553853	37.125	138.438	177.383	11.7194	2654.65	135.134	38	NA	0.0022363	NA	-1.60133	-0.0327482	NA	NA	-0.207448	-1.18143	NA	NA	-0.0844639	-0.119708	NA	NA	4.24843	3.56791	NA	NA	0.0878753	0.170494	NA	NA
553854	37.125	138.562	301.688	10.824	2794.2	198.33	47	2	0.00125305	0.0136982	-1.79873	-0.128199	-0.460336	-0.069609	0.0583278	-0.307594	-0.40823	-0.111426	-0.0403255	-0.0425581	-0.0387952	-0.0586031	3.69746	3.11732	2.98235	3.54106	0.0527959	0.0881538	0.0252922	0.137742
553855	37.125	138.688	278.564	11.0327	2552.71	199.51	35	14	0.00128748	0.00127697	-1.47534	-0.144858	-0.69384	0.414312	0.467967	-0.184505	0.268772	-0.281991	-0.0611028	-0.0288192	-0.0932515	-0.0814401	3.76165	3.29604	4.72071	2.86846	0.0322527	0.136461	0.177543	0.146156
553856	37.125	138.812	341.695	10.7695	2455.22	203.74	16	3	0.00290496	0.015742	-0.771679	-0.22034	-0.208317	-0.0961466	-1.33158	-1.16416	-0.0818338	-0.176677	-0.186331	-0.134374	-0.0231537	0.0328641	2.86046	2.75808	0.727017	0.994295	0.0285826	0.131772	-0.0595386	0.0936193
553857	37.125	138.938	295.214	11.1646	2607.29	249.996	32	29	0.00152901	0.00139701	-1.39627	-0.23487	-1.25961	0.167944	-0.993853	-1.51663	1.5329	1.53782	-0.128444	-0.131944	0.0941436	0.203852	4.2984	3.40424	5.20646	3.62993	0.0603996	0.135609	0.175095	0.268888
553860	37.2083	138.062	58.3333	13.34	2316.1	38.3333	1	NA	0	NA	NA	NA	NA	NA	0.480443	NA	NA	NA	0.0461561	NA	NA	NA	-0.600608	NA	NA	NA	-0.0909962	NA	NA	NA
553861	37.2083	138.188	17.8965	13.5069	2298.07	55.1379	11	NA	0.0020795	NA	-0.496385	-0.159034	NA	NA	1.86291	1.07179	NA	NA	0.182213	0.0945004	NA	NA	4.92683	2.99392	NA	NA	0.119105	0.0645186	NA	NA
553862	37.2083	138.312	9.01762	13.3409	2309.32	60.3172	10	NA	0.00176211	NA	-0.351749	0.219812	NA	NA	1.23505	-0.245416	NA	NA	0.112489	-0.00711305	NA	NA	2.56074	2.22518	NA	NA	0.0274363	0.0223442	NA	NA
553863	37.2083	138.438	113.093	12.2386	2632.72	97.0138	59	NA	0.00125361	NA	-1.03293	0.0298587	NA	NA	1.09407	0.202653	NA	NA	0.032734	0.0408086	NA	NA	2.62319	1.86313	NA	NA	0.0354659	0.0491028	NA	NA
553864	37.2083	138.562	327.31	10.6021	3057.09	177.269	54	53	0.00105438	0.000914362	-1.22939	0.0941032	-1.78172	-0.0833476	0.316871	-0.561176	1.06102	0.233745	-0.101421	-0.114628	-0.0245134	-0.056653	3.43258	2.40936	4.12968	2.70857	-0.0522481	-0.025746	0.118895	0.137174
553865	37.2083	138.688	206.107	11.1641	2899.42	171.421	31	22	0.00246554	0.00120369	-1.37542	-0.116219	-0.994948	-0.0441884	-0.430357	-1.25596	1.46036	-0.408907	-0.142608	-0.142984	0.0895605	-0.14362	3.29048	2.70223	5.33301	2.28665	0.0252197	0.112974	0.155339	0.059108
553866	37.2083	138.812	200.786	11.2579	2636.53	198.772	18	1	0.00259051	0	-0.884057	0.206005	NA	NA	-0.649506	-0.678986	0.436823	NA	-0.0945562	-0.0859217	0.0913568	NA	3.17142	3.38486	-0.581136	NA	-0.0215647	0.100265	-0.135232	NA
553867	37.2083	138.938	192.803	11.4531	2636.35	196.679	17	38	0.00301594	0.00103659	-0.8424	0.240752	-1.63015	-0.12498	-0.941205	-1.1959	0.603128	-0.332223	-0.0603764	-0.0903501	-0.105319	-0.147816	2.83395	2.05962	4.30732	2.31531	-0.0463802	0.0609961	0.0839409	0.0196304
553872	37.2917	138.312	9.6	13.4	2333.71	44.6	4	NA	0.00542477	NA	-0.131246	-0.120413	NA	NA	1.64066	-0.379748	NA	NA	0.131697	-0.106457	NA	NA	4.24295	2.18937	NA	NA	0.11454	-0.0324414	NA	NA
553873	37.2917	138.438	177.588	12.1013	2683	71.7372	54	51	0.00137311	0.00119789	-1.64489	-0.0195245	-1.51022	-0.00556842	2.21321	0.648652	2.39471	0.88897	0.164169	0.0457404	0.159188	0.0748407	3.82718	2.69861	3.92131	2.16149	0.0862985	0.098968	0.0906538	0.0192578
553874	37.2917	138.562	189.466	11.6455	2819.36	121.639	49	52	0.00177569	0.00118555	-1.50543	0.0351252	-1.47791	0.0518506	1.62214	0.87206	1.36942	0.0322253	0.141721	0.12695	0.0343965	-0.0565618	3.34121	2.30392	4.15462	2.77283	0.0446664	0.0611403	0.0521192	0.0952895
553875	37.2917	138.688	152.826	11.4519	2748.26	131.421	28	21	0.00378646	0.00189132	-1.27559	-0.0671243	-0.773729	0.0201588	-0.0692899	-0.616136	2.40449	0.975574	-0.0438599	-0.0572752	0.203216	0.102649	3.32441	2.9598	1.58217	2.31354	0.0164997	0.0885037	-0.159125	0.0394353
553876	37.2917	138.812	139.009	11.6004	2667.15	160.532	22	3	0.00247387	0.015742	-1.02399	-0.08527	-0.223192	-0.071251	-0.222379	-0.86218	0.120138	-0.0241196	-0.0566477	-0.0743825	0.0205726	-0.00163134	2.84447	3.00191	0.740815	1.06234	0.0124002	0.105485	-0.0609813	0.131202
553877	37.2917	138.938	233.301	11.0182	2805.07	179.111	33	9	0.00191058	0.00566764	-1.08203	0.0157442	-0.250073	0.0506061	0.105006	-0.566016	0.108457	-0.925255	-0.0349004	-0.0138333	-0.0461657	-0.179872	2.80459	2.63072	1.30959	0.391529	-0.0217759	0.0750583	-0.0965584	-0.0905546
553900	36.7083	139.062	659.846	9.82958	1221.88	43.9347	101	56	0.000277406	0.000596829	-0.63145	0.116278	-1.02125	0.169155	-0.652022	-1.9716	-0.403971	-1.19899	-0.170238	-0.219663	-0.274581	-0.292734	2.29503	1.74782	2.69035	2.22931	-0.103629	-0.05442	-0.164465	-0.00227204
553901	36.7083	139.188	912.437	8.31965	1249.62	59.0789	103	18	0.000270951	0.00130808	-0.411854	0.149356	-0.86043	-0.0317857	-1.3057	-2.38732	0.380454	0.283291	-0.239701	-0.290056	-0.0434437	-0.0125091	1.71616	1.61892	1.91509	1.75078	-0.143307	-0.0132446	-0.127968	0.00596311
553902	36.7083	139.312	1376.65	5.66225	1557.89	71.314	100	4	0.000216215	0.00575947	-0.278353	0.150731	-0.118777	-0.083917	-1.09662	-2.49022	-0.744684	-0.575188	-0.238082	-0.275885	-0.10813	-0.0933928	1.85742	1.47622	0.492863	0.778334	-0.157618	-0.0716766	-0.110859	0.0154976
553903	36.7083	139.438	1303.54	6.38822	1920.79	48.257	95	53	0.000297007	0.000323277	-0.552816	0.0847904	-1.28902	0.106169	-0.802344	-1.82127	1.11708	-0.75428	-0.171769	-0.236522	-0.0591484	-0.211646	2.45541	1.82435	2.78447	1.76645	-0.0638605	-0.0100015	-0.135867	-0.0474604
553904	36.7083	139.562	855.573	9.13394	2045.07	27.8911	106	38	0.000317167	0.00051152	-0.353711	0.0964846	-0.184209	0.295429	-0.487322	-1.22589	-0.340863	-0.313362	-0.157473	-0.128015	-0.24531	-0.116215	2.22596	1.62387	1.70821	1.44422	-0.0970519	-0.0163132	-0.277476	-0.193839
553905	36.7083	139.688	412.485	11.4027	1855.16	16.2123	97	35	0.000373992	0.000839004	-0.59156	0.0768255	-1.44521	-0.136536	0.262601	-0.60492	0.41178	-0.102197	0.00883626	-0.0617405	-0.0835194	-0.0868048	2.40294	1.51875	2.69644	2.47036	-0.0229073	0.00366888	-0.162187	0.0389472
553906	36.7083	139.812	271.855	11.9205	1590.91	12.0944	77	58	0.000558938	0.000539366	-0.8137	0.0960752	-1.6089	-0.0643021	0.750815	-0.0290857	0.0926959	0.0312859	-0.0027029	-0.0227206	-0.203279	-0.0723431	2.79668	1.89951	4.71416	2.38748	-0.000277558	0.00504657	0.182843	0.0202807
553907	36.7083	139.938	181.452	12.5417	1507.16	12.8675	78	36	0.000776308	0.000952972	-1.35144	-0.0837914	-1.54528	-0.032079	1.27858	0.331819	-1.13791	-0.546065	0.0103121	0.040976	-0.350181	-0.180559	3.86608	2.57211	5.47847	1.90527	0.103091	0.0880997	0.30281	-0.0445454
553910	36.7917	139.062	1103.2	6.98966	1500.67	144.762	100	65	0.000292092	0.000252355	-0.3494	0.129436	-0.892803	0.177312	-0.749147	-2.2684	0.913428	-1.1607	-0.21292	-0.290721	-0.103958	-0.279463	1.66279	1.58747	2.43814	1.775	-0.144229	-0.046586	-0.196291	-0.0843239
553911	36.7917	139.188	1247.11	6.33733	1399.35	113.84	104	55	0.000231435	0.000606582	-0.244846	0.15507	-1.39894	0.0101723	-0.844439	-2.1283	-0.49659	-1.44852	-0.189477	-0.249023	-0.339668	-0.336536	1.70812	1.48462	3.69888	2.9197	-0.174134	-0.0698013	0.0218293	0.176221
553912	36.7917	139.312	1567.19	4.35069	1573.25	98.1379	83	36	0.000200816	0.000966235	0.415039	0.248991	-0.740573	0.274605	0.218419	-1.38	1.61346	0.255652	-0.0425783	-0.140105	0.0591143	-0.0301069	0.404827	0.617764	0.908737	-0.0438559	-0.240467	-0.141342	-0.35161	-0.302098
553913	36.7917	139.438	1714.37	3.7131	1905.25	74.4414	72	63	0.000218174	0.000280728	0.0579422	0.209188	-1.31082	0.044224	0.567304	-1.42717	0.634734	-1.66047	-0.0756164	-0.202187	-0.189539	-0.377616	0.702495	0.842908	3.6935	2.51738	-0.22118	-0.130125	-0.07362	0.0327758
553914	36.7917	139.562	1365.94	6.24207	2057.47	38.8379	81	39	0.000215907	0.000435208	-0.631154	0.119984	-0.35635	0.273781	-0.624049	-1.61064	1.25215	-0.894803	-0.153682	-0.232904	0.0423927	-0.228608	2.21874	1.84343	1.81287	1.37946	-0.0987714	-0.0251961	-0.18659	-0.0599211
553915	36.7917	139.688	510.128	10.7497	1879.62	15.3931	96	22	0.000332254	0.000926824	-0.785906	0.0219255	-1.01176	-0.195976	-0.285927	-1.00808	0.962473	0.618422	-0.131139	-0.117188	-0.0384406	-0.0127673	2.96899	1.91257	4.76461	3.32741	0.0233025	0.0270688	0.162439	0.213939
553916	36.7917	139.812	351.835	11.521	1721.58	12.1069	89	23	0.000478089	0.00289132	-0.766321	0.0621214	-1.04967	-0.0833021	-0.0446507	-0.612174	0.941993	1.12063	-0.0308352	-0.0319646	-0.013491	0.122157	2.87739	1.69305	1.71667	0.385423	0.00402579	-0.0167131	-0.105069	-0.14854
553917	36.7917	139.938	215.976	12.3776	1570.43	19.4069	82	29	0.00064393	0.00141647	-1.19594	0.0236437	-1.30182	-0.539872	1.10756	0.145161	-0.738022	-1.02761	0.110317	0.0968525	-0.229722	-0.212763	3.5553	2.44579	6.03712	3.73592	0.0987542	0.119052	0.235206	0.240257
553920	36.875	139.062	1033.78	7.0804	1908.38	211.604	90	60	0.000348851	0.000323311	-0.732689	0.0624838	-1.16385	0.121407	-0.900395	-1.78486	-0.0704877	-0.635684	-0.185459	-0.231698	-0.236671	-0.188144	2.29399	1.96795	2.65171	1.8394	-0.108632	-0.0259383	-0.121812	-0.0229744
553921	36.875	139.188	1520.44	4.27123	1798.33	193.832	69	56	0.000278176	0.000337534	0.048878	0.15441	-1.10565	0.1404	0.571644	-1.48244	1.19786	-0.652246	-0.0340499	-0.172389	0.000455144	-0.157111	0.74748	0.793028	3.37998	1.73832	-0.182916	-0.139046	-0.0720417	-0.10572
553922	36.875	139.312	1605.38	3.74846	1663.1	168.653	56	NA	0.000388604	NA	0.0719849	0.255853	NA	NA	0.47009	-1.45798	NA	NA	-0.056884	-0.220243	NA	NA	0.590308	0.487619	NA	NA	-0.272141	-0.214542	NA	NA
553923	36.875	139.438	1511.09	4.66007	1791.66	124.347	78	27	0.000178837	0.000594306	0.11819	0.20481	-1.18039	-0.0316298	-0.107178	-1.51792	0.345748	-0.800588	-0.157865	-0.222557	-0.0711004	-0.152385	0.82975	0.787222	2.1944	1.74958	-0.1896	-0.120176	-0.200399	-0.0736046
553924	36.875	139.562	1093.7	7.00145	1789.33	67.2123	94	56	0.000310813	0.000407594	-0.486481	0.0728934	-1.198	0.133172	-0.762964	-1.6569	-0.0592087	-1.18796	-0.172697	-0.179336	-0.207382	-0.299868	2.13535	1.85086	2.83515	1.95024	-0.0979544	-0.0290766	-0.124396	-0.0340267
553925	36.875	139.688	790.659	8.77332	1708.16	21.2976	97	22	0.000359405	0.0011307	-0.40809	0.134198	-1.01243	-0.160144	-1.02333	-1.75979	-0.0159798	-1.55506	-0.199649	-0.198479	-0.141848	-0.311306	1.75509	1.69192	1.43493	0.00643213	-0.169641	-0.0507817	-0.176722	-0.219481
553926	36.875	139.812	852.221	8.77405	1878.24	13.6352	99	50	0.000374931	0.000922248	-0.697824	0.0828433	-1.91716	-0.315127	-0.749773	-1.78636	0.332855	-0.538504	-0.146737	-0.160402	-0.200687	-0.199697	2.49392	1.95675	4.59905	3.13998	-0.0618652	0.00314974	0.165387	0.218305
553927	36.875	139.938	279.318	12.2272	1706.65	21.2541	85	45	0.000458671	0.000619641	-0.677324	0.066022	-1.01448	0.125036	1.14378	-0.0607833	-1.03558	-1.33953	0.0242916	-0.0414833	-0.30748	-0.244667	2.87389	1.81365	3.25373	2.55954	0.0907216	0.0657551	-0.00429037	0.0550655
553930	36.9583	139.062	1192	6.06931	2268.12	260.283	31	NA	0.000784303	NA	0.105505	0.206798	NA	NA	-1.09113	-1.66911	NA	NA	-0.241014	-0.280204	NA	NA	0.365787	1.23022	NA	NA	-0.204322	-0.0665836	NA	NA
553931	36.9583	139.188	1515.24	4.13733	2028.16	276.43	28	11	0.00056381	0.00205667	0.503962	0.181012	-0.499795	-0.126816	0.124095	-1.16462	1.791	-0.403299	-0.110657	-0.168657	0.142961	-0.177486	0.523102	1.18162	0.894574	2.08219	-0.170302	-0.0674907	-0.207533	-0.0152626
553932	36.9583	139.312	1565	3.84655	1664.83	236.162	57	51	0.000298372	0.000304948	0.106157	0.201588	-1.44315	0.0788436	0.752186	-1.51491	0.994719	-0.470827	-0.0185846	-0.200923	-0.0683074	-0.168163	0.675833	0.38966	3.63326	2.05099	-0.216851	-0.149477	-0.0456829	-0.0555832
553933	36.9583	139.438	1612.19	3.91241	1684.09	173.772	54	5	0.000386212	0.00964989	-0.376444	0.227566	-0.0892176	-0.079465	0.664368	-1.47966	0.950471	-0.734659	-0.0247255	-0.199258	0.105403	-0.174371	1.16008	1.24948	-0.199486	0.022465	-0.173172	-0.0623671	-0.219793	-0.115447
553934	36.9583	139.562	1135.8	6.69759	1620.63	92.1276	94	49	0.000254527	0.000333622	-0.0183108	0.155315	-1.00101	0.168922	-0.698683	-1.78538	0.643917	-1.16172	-0.130016	-0.214912	-0.11142	-0.299643	1.08219	0.921629	2.5721	2.08327	-0.136048	-0.0478392	-0.169075	-0.0178904
553935	36.9583	139.688	915.3	7.84448	1479.77	39.1345	95	1	0.000332656	0	0.206213	0.170434	NA	NA	-0.786961	-1.63181	0.676142	NA	-0.150663	-0.174234	0.0441197	NA	1.18049	1.4835	-0.618124	NA	-0.145596	-0.0454289	-0.124573	NA
553936	36.9583	139.812	921.559	8.23862	1704.05	29.0965	97	78	0.000369256	0.000316375	-0.510342	0.0945885	-1.07446	0.114015	-0.661613	-1.69707	0.232329	-0.971196	-0.17963	-0.199985	-0.230164	-0.257757	2.24332	1.84265	3.31483	2.249	-0.104597	-0.0620683	0.0209103	0.101686
553937	36.9583	139.938	411.528	11.3965	1770.7	21.669	92	77	0.000405497	0.000409022	-0.690331	0.0810928	-0.327216	0.251328	-0.0442156	-0.930755	0.46054	-0.717538	-0.0611296	-0.0595533	-0.196379	-0.232737	2.3478	1.62735	2.39781	1.65799	-0.0563019	-0.0418882	-0.171646	-0.0963134
553940	37.0417	139.062	1156.48	6.21924	2437.23	296.403	31	NA	0.000935007	NA	0.339145	0.167688	NA	NA	-0.914282	-1.55099	NA	NA	-0.205034	-0.211672	NA	NA	0.114489	1.15675	NA	NA	-0.208492	-0.0859281	NA	NA
553941	37.0417	139.188	1313.3	5.31544	2081.62	279.711	30	15	0.000676567	0.00114086	0.0545933	0.125499	-0.70128	-0.147327	-0.678294	-1.7083	1.27629	0.785003	-0.192378	-0.228735	0.0465029	0.0498926	0.49778	1.28599	2.05075	2.19149	-0.115402	-0.0103582	-0.111564	0.0237418
553942	37.0417	139.312	1372.72	4.90163	1662.53	244.363	69	14	0.000302897	0.00177718	-0.071857	0.17232	-0.658447	-0.130797	0.729719	-1.06852	0.759778	-0.314015	-0.0579056	-0.18605	0.0245367	-0.0473043	0.837362	0.927333	1.30288	1.18581	-0.15997	-0.0714295	-0.193022	-0.0925357
553943	37.0417	139.438	1166.24	6.32722	1548.94	207.523	95	36	0.000299051	0.000573095	-0.503115	0.127136	-0.982231	0.0978594	-0.54641	-1.93366	1.23523	-0.597154	-0.170664	-0.224164	-0.0386545	-0.224228	2.03885	1.74131	2.07906	1.89942	-0.104786	0.0153598	-0.169375	-0.0205634
553944	37.0417	139.562	1063	6.81452	1411.18	106.641	90	65	0.000265124	0.000325732	-0.0224071	0.136075	-1.23714	0.0485989	-0.376113	-1.82993	1.75299	-0.36361	-0.166688	-0.23028	0.0599127	-0.113943	1.23772	1.14718	2.89193	2.26979	-0.137409	-0.0624991	-0.0434387	0.0510656
553945	37.0417	139.688	975.973	7.29746	1269.6	71.0363	94	33	0.000273176	0.000494558	-0.208813	0.165309	-1.35882	-0.201849	-1.14029	-2.09681	1.64498	0.00745772	-0.182054	-0.225562	0.067869	-0.0987425	1.63578	1.69784	3.03604	1.87412	-0.163401	-0.0366099	0.0210984	-0.00829271
553946	37.0417	139.812	1262.08	6.00472	1625.45	49.8076	94	23	0.000264251	0.000476601	-0.253819	0.142564	-1.05747	-0.162766	-1.22647	-2.07326	1.26065	-0.381389	-0.240273	-0.243743	0.0455034	-0.148871	1.62629	1.53512	2.59666	2.50455	-0.172714	-0.0422177	-0.0943287	0.0639783
553947	37.0417	139.938	681.96	9.68312	1819.03	28.7532	98	30	0.000318438	0.00167825	-0.684905	0.0697053	-1.36497	-0.298187	-0.383323	-1.20351	-0.96777	-0.361517	-0.113292	-0.122361	-0.273059	-0.109905	2.74187	1.94027	3.13172	2.35487	0.0300547	0.064243	-0.0476973	0.0730569
553950	37.125	139.062	1020.06	7.04537	2698.59	297.178	30	13	0.00187528	0.00818326	-0.503657	0.130545	-0.63002	-0.209635	-1.11287	-1.00531	-2.51278	-1.80071	-0.150768	-0.143264	-0.477368	-0.369873	-0.14348	0.735393	0.212674	1.46972	-0.20216	-0.070591	-0.272233	-0.0500396
553951	37.125	139.188	1022.56	6.81439	2289.84	283.537	30	3	0.00111128	0.0121466	-0.627291	0.088624	-0.211399	-0.110151	-1.15198	-1.7321	-0.934435	-0.650318	-0.173566	-0.222909	-0.166645	-0.128062	1.49931	2.284	-0.317641	-0.290976	-0.0952678	0.000269186	-0.179496	-0.133206
553952	37.125	139.312	1160.97	5.93593	1784.57	268.613	85	38	0.000383596	0.000553568	-0.358459	0.148918	-1.59279	-0.120184	-0.259176	-1.37524	-0.109018	-0.631276	-0.149929	-0.209547	-0.215492	-0.247534	1.37975	1.77428	3.78394	2.74896	-0.151068	0.0327244	0.0196542	0.145828
553953	37.125	139.438	1097.85	6.50236	1513.02	209.965	96	NA	0.000244966	NA	0.0287846	0.151721	NA	NA	-0.348319	-1.94184	NA	NA	-0.169907	-0.228295	NA	NA	1.0851	0.966457	NA	NA	-0.168865	-0.0533154	NA	NA
553954	37.125	139.562	925.385	7.36878	1332.91	129.216	92	NA	0.000384716	NA	0.0313191	0.184856	NA	NA	-0.435753	-1.94468	NA	NA	-0.177766	-0.246366	NA	NA	1.43857	1.71122	NA	NA	-0.163946	-0.0310111	NA	NA
553955	37.125	139.688	977.428	7.21053	1256.35	89.7858	93	9	0.000324668	0.00202794	-0.226586	0.124815	-0.298618	0.315618	-0.846039	-2.02774	-0.297438	-0.311344	-0.170025	-0.220574	-0.214974	-0.144177	1.56574	1.682	3.30407	3.42042	-0.132155	-0.0150256	-0.0112964	0.150783
553956	37.125	139.812	1041.81	7.00454	1466.29	80.5699	99	29	0.000272204	0.000471819	-0.635402	0.138357	-1.23123	-0.396559	-1.19503	-2.2579	1.86662	-0.587998	-0.203215	-0.255912	0.138468	-0.235743	2.17311	1.77601	3.40277	3.31415	-0.151556	-0.0842684	-0.00271551	0.187744
553957	37.125	139.938	1263.1	5.96715	1784.52	46.6334	90	57	0.000282446	0.000383785	-0.589038	0.107812	-1.36039	0.0151859	-1.42395	-1.9298	0.00576505	-1.17754	-0.250347	-0.234128	-0.200733	-0.275896	2.13404	1.82057	3.29948	2.85861	-0.0739653	0.0200475	-0.00664112	0.17371
553960	37.2083	139.062	433.41	10.0055	2872.25	259.379	28	NA	0.0012099	NA	-1.23468	-0.054631	NA	NA	-0.337267	0.13445	NA	NA	-0.119132	-0.0303925	NA	NA	3.26533	3.87599	NA	NA	0.0141134	0.0851996	NA	NA
553961	37.2083	139.188	838.86	7.644	2720.14	281.95	21	2	0.00171741	0	2.33764	0.322043	2.62052	0.314328	-1.74092	-1.81759	-0.655165	-0.466664	-0.281681	-0.224348	-0.183823	-0.118194	-1.48302	-0.919031	-0.856374	-0.386801	-0.282303	-0.200914	-0.238093	-0.171791
553962	37.2083	139.312	1075.94	6.40759	2162.41	278.724	54	NA	0.000499807	NA	-0.732301	0.145661	NA	NA	0.225279	-0.872993	NA	NA	-0.093856	-0.131578	NA	NA	1.60099	2.34228	NA	NA	-0.125974	0.0333902	NA	NA
553963	37.2083	139.438	958.493	7.03345	1705.89	208.262	87	NA	0.000335481	NA	-0.586457	0.0939736	NA	NA	-0.676371	-1.87047	NA	NA	-0.152304	-0.219361	NA	NA	2.07129	2.01906	NA	NA	-0.0422277	0.0801199	NA	NA
553964	37.2083	139.562	850.304	7.62828	1431.81	166.772	89	58	0.000318424	0.000740216	0.179491	0.181404	-1.05181	0.10292	-0.827205	-1.86285	0.658039	-0.26423	-0.154162	-0.202976	-0.14492	-0.145546	1.17247	1.5711	2.3583	2.37929	-0.175746	-0.0448698	-0.174547	0.0129104
553965	37.2083	139.688	842.469	7.76172	1331.73	117.924	85	1	0.000409983	0	-0.0658233	0.129729	NA	NA	-0.529087	-1.79979	-0.423154	NA	-0.13417	-0.231738	-0.108856	NA	1.53555	1.91123	-0.601374	NA	-0.117892	0.0222746	-0.168465	NA
553966	37.2083	139.812	722.572	8.50586	1326.83	86.3035	91	15	0.000351691	0.00204769	-0.596902	0.107328	-0.735254	0.519057	-0.800394	-2.01514	-1.01086	-0.258395	-0.163549	-0.173648	-0.245357	-0.0743373	2.13177	1.94165	2.65173	1.43837	-0.0918961	0.0326425	-0.0198804	0.0149856
553967	37.2083	139.938	1045.55	6.89483	1584.01	70.6759	99	52	0.000344178	0.000541557	-0.549198	0.113063	-1.37259	0.065218	-0.812702	-1.9408	-0.737545	-0.50845	-0.127561	-0.175858	-0.326801	-0.209444	2.08257	1.82386	2.63668	2.36991	-0.0700259	0.0255056	-0.155087	0.0380213
553970	37.2917	139.062	458.002	9.67532	2910.56	236.036	36	NA	0.00187924	NA	-1.5137	-0.139158	NA	NA	-1.26145	-0.587164	NA	NA	-0.166103	-0.111138	NA	NA	1.48655	1.88022	NA	NA	-0.088662	-0.0172337	NA	NA
553971	37.2917	139.188	772.421	7.79719	2796.23	276.526	22	2	0.00277238	0.0570303	-0.0897386	-0.00515179	-0.42644	-0.119099	-1.9377	-1.8114	-0.191426	-0.0788497	-0.238818	-0.23355	-0.0211609	0.0769628	-0.685565	-0.0075499	-0.753167	-0.383037	-0.142728	-0.0677896	-0.203957	-0.153895
553972	37.2917	139.312	638.486	8.69419	2334.19	222.107	33	23	0.00094035	0.00163551	-1.30965	-0.113171	-1.06492	-0.398237	-0.572325	-0.757863	-0.0194139	0.5277	-0.0940941	-0.10334	-0.106687	0.0436784	2.63992	3.49551	5.9717	3.51862	0.00668495	0.163803	0.281678	0.227307
553973	37.2917	139.438	629.617	8.7824	1806.58	173.797	78	NA	0.000388907	NA	-0.03955	0.143405	NA	NA	-0.315895	-1.545	NA	NA	-0.128721	-0.19638	NA	NA	1.58263	1.96185	NA	NA	-0.125946	0.0301551	NA	NA
553974	37.2917	139.562	730.249	8.14918	1550.26	173.713	81	NA	0.000353758	NA	-0.246612	0.140301	NA	NA	-0.631536	-1.4796	NA	NA	-0.19348	-0.202992	NA	NA	1.88047	1.87811	NA	NA	-0.105232	0.0411456	NA	NA
553975	37.2917	139.688	858.133	7.38748	1517.94	189.087	79	NA	0.000292088	NA	0.253563	0.210579	NA	NA	-0.307289	-1.55337	NA	NA	-0.12104	-0.20154	NA	NA	1.07634	1.1556	NA	NA	-0.22537	-0.113736	NA	NA
553976	37.2917	139.812	868.751	7.50417	1419.23	113.319	81	NA	0.000323248	NA	0.409211	0.209574	NA	NA	-0.251632	-1.57383	NA	NA	-0.13846	-0.229307	NA	NA	0.845553	1.04829	NA	NA	-0.183111	-0.0627367	NA	NA
553977	37.2917	139.938	728.917	8.35717	1425.92	84.2849	86	19	0.000361562	0.00136318	0.305181	0.207255	-0.912585	0.390677	-0.570321	-1.78408	-0.135515	-0.211692	-0.142136	-0.208672	-0.147914	-0.0802527	0.94972	1.07637	3.67592	1.67244	-0.224381	-0.127971	0.0845379	0.0196951
554000	36.7083	140.062	158.98	12.4662	1444.82	10.6661	67	34	0.000830921	0.00141813	-1.1445	0.0366702	-1.42933	-0.0323182	1.24643	0.0628818	-1.6159	-1.89855	0.125554	0.0809713	-0.402781	-0.373692	3.47482	2.07813	2.58434	1.06296	0.109965	0.0350528	-0.146624	-0.179342
554001	36.7083	140.188	207.007	12.0548	1398.24	7.52813	74	58	0.000927423	0.000651809	-0.968692	0.0148201	-1.78737	-0.0526932	0.997962	-0.170122	2.16536	0.466181	0.0507011	0.0203486	0.125452	-0.00431754	3.17842	2.05308	5.11714	2.77003	0.0673484	0.0563685	0.199897	0.0946696
554002	36.7083	140.312	298.481	11.292	1399.08	7.96007	75	14	0.000620848	0.00174711	-0.961754	-0.0295857	-0.650647	-0.308597	-0.0226127	-1.14447	0.161338	0.129587	-0.102615	-0.114883	-0.071932	-0.0303481	2.78921	1.97717	3.21066	2.19143	0.0674285	0.0815699	0.00118727	0.0722808
554003	36.7083	140.438	257.475	11.4526	1448.32	10.2033	71	46	0.000614156	0.000503219	-0.914653	0.0452355	-0.780035	0.188306	0.271627	-1.0538	2.04686	0.875984	-0.0120888	-0.12841	0.111858	0.0586482	2.83229	2.07098	2.89142	1.60859	0.032711	0.0609023	-0.0799573	-0.0942923
554004	36.7083	140.562	388.902	10.9067	1710.4	16.0944	70	21	0.00051607	0.000879095	-1.29604	0.00406242	-0.99295	-0.0467336	0.0510232	-1.1656	-0.451035	-0.309941	-0.0893154	-0.102121	-0.227618	-0.136974	3.6884	2.08271	2.27519	0.961916	0.115973	0.0896733	-0.157739	-0.160384
554005	36.7083	140.688	123.454	12.9598	1596.07	8.6125	43	17	0.000901656	0.00166929	-1.71865	-0.228372	-0.857209	0.0582855	0.161945	0.00792624	-0.0492165	0.557686	0.00626147	0.021551	-0.00611071	0.0696656	3.9619	1.77854	5.28395	2.04918	0.0778461	-0.0517135	0.226667	-0.0102731
554010	36.7917	140.062	175.821	12.4165	1449.75	13.4759	66	22	0.000753804	0.00141425	-1.20915	0.0227825	-1.01118	0.536966	0.594928	-0.575279	-1.35443	-0.825914	-0.0355614	-0.0883121	-0.288514	-0.172934	3.39189	2.16089	6.97363	2.91296	0.0867398	0.0567113	0.349894	0.0119417
554011	36.7917	140.188	228.348	11.8435	1413.82	9.16897	75	5	0.00086372	0.0311627	-0.913374	0.0321267	1.0568	0.033429	0.986264	-0.161681	0.827958	0.809661	0.0609112	0.0149754	0.0246034	0.140561	3.00876	1.97873	-1.23823	-0.665472	0.0496673	0.0308565	-0.25489	-0.188719
554012	36.7917	140.312	221.372	11.6697	1386.35	7.48276	75	5	0.000680201	0.0199913	-0.970584	0.0437549	-0.105287	0.0114824	0.469598	-0.535358	-0.821713	-0.811357	-0.010761	-0.0606241	-0.185312	-0.16397	3.45496	2.09851	-0.220115	-0.549813	0.0249004	-0.020059	-0.18669	-0.182581
554013	36.7917	140.438	332.886	10.891	1434.98	11.8034	74	NA	0.000591322	NA	-0.982174	0.0849048	NA	NA	-0.180165	-1.03541	NA	NA	-0.0454717	-0.0993772	NA	NA	3.08616	2.36957	NA	NA	-0.0165459	0.0350349	NA	NA
554014	36.7917	140.562	586.648	9.47345	1760.01	18.5759	91	65	0.000378045	0.00062677	-0.90347	0.04743	-1.34425	0.0519389	-0.351496	-1.37893	0.684315	0.760172	-0.114902	-0.149982	-0.0635351	0.063447	2.96787	2.10718	3.64152	2.59965	0.0113095	0.0273037	-0.00430534	0.0602649
554015	36.7917	140.688	209.241	12.1317	1708.26	11.0345	48	28	0.000876849	0.00111161	-1.8179	-0.0432799	-1.28771	0.382461	0.87986	0.566445	0.456358	1.42071	0.101788	0.0764869	-0.0405545	0.13118	3.70144	1.81871	5.14442	3.13133	0.103565	0.0178933	0.153235	0.145221
554016	36.7917	140.812	18.8461	13.1765	1496.37	5.23077	3	1	0.034825	0	-0.209896	-0.0548272	NA	NA	0.757043	1.2969	1.18997	NA	0.0952429	0.0828577	0.138292	NA	-0.687365	-0.445045	0.908677	NA	-0.087095	-0.0703056	0.0305075	NA
554020	36.875	140.062	204.287	12.3633	1444.11	14.2559	75	4	0.000758343	0.00362944	-1.05082	0.077207	-0.129886	0.345914	1.24448	-0.169243	0.912697	0.386081	0.113123	0.033911	0.0698491	0.104286	3.22649	2.0323	2.2209	4.19883	0.0159024	-0.00679704	-0.0437566	0.164121
554021	36.875	140.188	358.726	11.08	1494.78	11.7495	87	25	0.000494232	0.00125905	-0.973155	0.0620572	-1.20311	-0.031456	-0.24054	-0.564699	1.52617	0.363598	-0.130781	-0.117763	0.11333	-0.0405844	3.00221	2.09113	4.13017	2.27723	-0.0198192	0.030787	0.01604	0.0524664
554022	36.875	140.312	418.653	10.5476	1464.25	11.4374	87	19	0.000457413	0.00189022	-0.737695	0.102387	-0.907997	-0.0506116	-1.02335	-1.38373	1.71504	2.46476	-0.14831	-0.136535	0.142725	0.300099	2.34763	1.66541	1.09605	0.404954	0.0121068	0.039711	-0.208242	-0.176666
554023	36.875	140.438	353.434	10.6535	1478	12.51	73	1	0.000458595	0	-0.918829	0.0417811	NA	NA	-0.0473104	-0.425946	1.98195	NA	-0.101723	-0.0615383	0.191384	NA	3.03193	2.15154	-0.572894	NA	0.0772558	0.110467	-0.156985	NA
554024	36.875	140.562	705.151	8.51307	1792.35	23.5753	91	64	0.000276845	0.000426653	-0.640433	0.0970146	-1.81563	-0.0486835	-0.368616	-1.52238	-0.77261	-1.30032	-0.127505	-0.179717	-0.402446	-0.327503	2.44981	1.91027	4.28085	2.63109	-0.0483831	0.00980784	0.137582	0.119727
554025	36.875	140.688	336.615	11.0486	1809.5	14.9383	66	34	0.00051919	0.000669671	-1.2571	-0.00831353	-1.47851	-0.0589877	0.364493	-0.975829	-0.152187	-0.660548	-0.0370168	-0.0750591	-0.204066	-0.166806	3.52669	2.23811	4.27992	3.41194	0.114502	0.106276	0.0650597	0.196083
554026	36.875	140.812	21.7667	13.1212	1509.75	5.87778	5	NA	0.00751208	NA	-0.0943317	0.0783787	NA	NA	1.28959	0.573866	NA	NA	0.104391	0.115155	NA	NA	0.697014	-0.00807547	NA	NA	-0.0357518	-0.0297302	NA	NA
554030	36.9583	140.062	282.845	11.8859	1459.21	14.4586	85	43	0.000573966	0.00104707	-0.632746	0.0559874	-0.989683	0.209061	0.252016	-0.482051	-0.401669	-0.543018	-0.000833713	-0.000141498	-0.25471	-0.176784	2.7369	1.68099	3.02439	2.53612	0.0787406	0.0620251	-0.139186	0.0364951
554031	36.9583	140.188	375.383	10.9938	1501.2	13.1483	90	54	0.000587752	0.000761252	-0.935041	0.00182343	-0.438628	0.211657	-0.220535	-0.740904	3.235	0.851914	-0.183743	-0.108997	0.303285	0.118657	3.24083	2.2322	2.16858	1.40127	-0.00656625	0.0115337	-0.180878	-0.133282
554032	36.9583	140.312	576.741	9.54655	1527.75	14.8483	90	9	0.000263742	0.0032439	-0.841274	0.022999	-0.227602	0.33743	-0.971327	-1.52134	1.81259	1.46506	-0.191543	-0.189825	0.0674203	0.170115	2.76451	1.97602	0.669595	2.18696	0.0189352	0.0509397	-0.156208	0.05712
554033	36.9583	140.438	367.6	10.5621	1427.55	12.7379	78	21	0.000486404	0.0012433	-0.953994	0.0678688	-1.00977	0.112012	0.164389	-0.561998	-0.0694654	-0.680557	-0.0695904	-0.0613159	-0.137495	-0.138518	2.96456	1.9544	5.31073	2.25718	0.00571335	0.00726061	0.195452	-0.00549928
554034	36.9583	140.562	652.417	8.87035	1671.63	19.7966	93	84	0.000283482	0.000350831	-0.532889	0.00895411	-1.56879	0.0267015	-0.405872	-1.42205	-0.383823	-0.642995	-0.105767	-0.189674	-0.2734	-0.172182	2.25326	1.78478	4.13717	2.31189	-0.0330013	0.0371456	0.126859	0.021502
554035	36.9583	140.688	325.9	10.9059	1729.19	15.3103	75	1	0.000457271	0	-1.16321	0.077271	NA	NA	-0.549751	-1.14133	-1.09534	NA	-0.167267	-0.149334	-0.201943	NA	3.54908	2.04558	0.159251	NA	0.0341275	0.0301445	-0.0266868	NA
554036	36.9583	140.812	43.1759	12.8	1496.39	6.40345	40	NA	0.000972651	NA	-1.65393	-0.0446429	NA	NA	0.547423	0.188354	NA	NA	0.00254269	0.00871555	NA	NA	2.97634	0.833737	NA	NA	0.120391	-0.018993	NA	NA
554037	36.9583	140.938	26.2456	13.0855	1385.49	6	15	NA	0.00208615	NA	-0.761141	-0.199502	NA	NA	0.70003	0.653427	NA	NA	0.037681	0.0677114	NA	NA	1.31516	-0.17118	NA	NA	-0.0843851	-0.126471	NA	NA
554040	37.0417	140.062	424.049	10.9592	1633.25	18.1053	91	70	0.000420644	0.000832554	-0.691708	0.0336331	-1.33806	0.0769466	-0.0060849	-0.750571	-1.19483	-1.43387	-0.102495	-0.124923	-0.464526	-0.401576	2.41082	1.60036	3.61332	2.21236	0.00134871	0.0527824	-0.00350243	0.0376606
554041	37.0417	140.188	412.583	10.686	1446.92	15.8058	92	58	0.000493411	0.00163663	-0.884349	0.103208	-2.1615	-0.209287	-0.602619	-1.09895	-1.77032	-1.721	-0.147415	-0.16029	-0.49455	-0.386588	3.0605	1.99483	2.87317	1.55217	-0.0012083	0.0248306	-0.131365	-0.114536
554042	37.0417	140.312	404.508	10.7283	1364.98	15.3067	91	NA	0.000426049	NA	-0.820755	0.0142295	NA	NA	-0.600725	-0.704871	NA	NA	-0.128458	-0.0530452	NA	NA	2.83094	2.05543	NA	NA	0.00970294	0.0392345	NA	NA
554043	37.0417	140.438	398.154	10.6846	1338.59	13.6243	89	1	0.000499437	0	-0.914523	0.0301045	NA	NA	-0.52492	-1.07759	-0.900539	NA	-0.176508	-0.154798	-0.172042	NA	2.94925	2.12527	0.348762	NA	0.0122204	0.0538326	-0.0326825	NA
554044	37.0417	140.562	528.387	9.83575	1504.23	15.6969	90	41	0.000328361	0.000516808	-0.885324	0.0623024	-1.61579	-0.0904371	-0.257145	-1.07271	0.766281	0.645903	-0.134754	-0.13702	-0.0917074	0.0177325	2.85826	2.12628	5.57232	3.25168	0.0521024	0.0878199	0.249176	0.184416
554045	37.0417	140.688	374.506	10.4684	1641.93	16.3884	77	9	0.000400055	0.00221689	-0.562266	0.115324	-0.221477	0.0212857	-0.127475	-1.19906	0.496471	-0.203661	-0.132297	-0.159624	0.0619104	0.0139389	2.88306	1.81526	1.16961	1.43893	-0.0316846	-0.0430289	-0.171143	-0.081282
554046	37.0417	140.812	195.86	11.8301	1568.8	11.0545	63	NA	0.000621142	NA	-1.41959	0.0037879	NA	NA	1.15038	-0.639675	NA	NA	0.0308609	-0.0991592	NA	NA	4.11923	2.2907	NA	NA	0.094213	0.0333893	NA	NA
554047	37.0417	140.938	26.7391	12.9852	1374.65	6.19876	32	NA	0.000826765	NA	-1.3525	-0.0809574	NA	NA	0.677548	0.377768	NA	NA	0.0757633	0.0822274	NA	NA	3.76175	1.35507	NA	NA	0.126834	0.0171607	NA	NA
554050	37.125	140.062	673.755	9.56751	1833.61	30.3412	100	77	0.00030242	0.000412753	-0.677203	0.120417	-1.03052	0.115199	-0.403546	-1.17272	-1.28122	-1.54951	-0.176174	-0.169862	-0.463822	-0.37939	2.77304	1.84021	3.01246	2.37412	-0.0436879	-0.0158964	-0.0648929	0.0607232
554051	37.125	140.188	400.831	11.0443	1474.12	21.4937	94	33	0.000505245	0.00128613	-0.605366	0.0301928	-1.38962	-0.185991	0.198475	-0.731623	0.609347	0.38413	-0.0763248	-0.109705	-0.0807865	0.0272366	2.3083	1.62804	3.32667	2.17301	-0.0239107	8.90789e-05	-0.0077711	0.0224889
554052	37.125	140.312	324.603	11.2662	1318.39	20.6388	90	1	0.000471634	0	-0.601216	0.103866	NA	NA	-0.123698	-0.787475	0.713664	NA	-0.0890215	-0.0863632	0.138527	NA	2.35024	1.65603	1.62732	NA	-0.0726163	-0.0169413	0.0729249	NA
554053	37.125	140.438	354.942	11.0468	1284.35	16.4428	88	NA	0.000627085	NA	-0.898524	0.0410303	NA	NA	0.123877	-0.75098	NA	NA	-0.0985176	-0.144119	NA	NA	2.83018	2.11847	NA	NA	-0.00318155	0.0531278	NA	NA
554054	37.125	140.562	513.405	10.088	1371.14	14.4374	95	NA	0.00032108	NA	-0.740766	0.0711411	NA	NA	-0.280604	-1.28963	NA	NA	-0.121732	-0.168728	NA	NA	2.69018	1.85061	NA	NA	-0.00684561	0.0261832	NA	NA
554055	37.125	140.688	541.172	9.83557	1543.35	18.3067	94	NA	0.000318735	NA	-0.825554	0.0741139	NA	NA	-0.323041	-1.46812	NA	NA	-0.158545	-0.199033	NA	NA	2.87368	1.98286	NA	NA	-0.026101	-0.0154862	NA	NA
554056	37.125	140.812	278.045	11.2029	1622.9	17.0544	66	NA	0.000695059	NA	-0.671204	0.0735021	NA	NA	-0.340956	-0.846715	NA	NA	-0.0907838	-0.0794755	NA	NA	3.17112	1.84927	NA	NA	0.0509821	0.0157062	NA	NA
554057	37.125	140.938	100.011	12.4379	1487.61	8.48435	48	NA	0.00104307	NA	-1.8686	-0.224992	NA	NA	1.33976	0.0333214	NA	NA	0.0836956	0.03654	NA	NA	4.78582	2.78791	NA	NA	0.174762	0.0773998	NA	NA
554060	37.2083	140.062	778.576	8.55483	1699.21	56.0483	99	62	0.000330834	0.000328038	-0.577081	0.10524	-0.898895	0.166219	-0.914755	-1.78677	-0.833356	-1.43476	-0.167407	-0.199893	-0.414722	-0.337776	2.30286	1.91306	2.27955	1.97207	-0.0790645	-0.00128486	-0.157518	0.0213339
554061	37.2083	140.188	434.234	10.5331	1488.7	36.3862	89	28	0.000436024	0.000814909	-0.381882	0.128374	-1.26674	-0.446869	-0.903147	-1.4251	-0.264805	-1.12415	-0.154616	-0.178134	-0.200921	-0.257626	2.32204	1.85665	5.0204	2.69115	-0.0825958	-0.0244942	0.166477	0.0887386
554062	37.2083	140.312	293.469	11.4914	1292.94	26.2414	94	1	0.000378543	0	-0.514336	0.0770327	NA	NA	0.0239666	-0.851439	-0.739322	NA	-0.0623339	-0.0688576	-0.165927	NA	2.19285	1.5278	-0.608515	NA	-0.0582907	-0.0328597	-0.149642	NA
554063	37.2083	140.438	349.603	11.2424	1225.32	17.6345	89	18	0.000488882	0.00200012	-0.757583	0.076276	-0.883631	-0.332246	0.0851876	-0.7387	-0.215113	-1.00033	-0.0570241	-0.125273	-0.124778	-0.197406	2.46348	1.76383	5.6161	2.00133	-0.0265349	-0.036264	0.258214	-0.083227
554064	37.2083	140.562	517.772	10.0741	1264.49	14.2448	87	NA	0.000283285	NA	-0.867255	0.0299643	NA	NA	-0.591768	-1.45365	NA	NA	-0.131681	-0.161091	NA	NA	2.58345	2.15019	NA	NA	0.0193895	0.077606	NA	NA
554065	37.2083	140.688	512.645	9.90759	1404.94	17.5759	92	1	0.000352531	0	-0.761692	0.0700686	NA	NA	-0.834859	-1.66478	-1.13204	NA	-0.158806	-0.209645	-0.206499	NA	2.55847	1.95932	0.244335	NA	-0.0258769	-0.00415162	-0.0616666	NA
554066	37.2083	140.812	513.607	9.74345	1586.86	20.8586	81	16	0.000344751	0.00180978	-0.16166	0.145259	-0.802158	-0.101019	-0.185225	-1.22652	0.248592	0.777626	-0.141915	-0.180314	0.00926659	0.108457	2.05284	1.50329	2.81238	1.32729	-0.10166	-0.0499705	-0.0857716	-0.0922826
554067	37.2083	140.938	311.193	11.1576	1696.16	15.4897	60	NA	0.000637865	NA	-1.45107	-0.0135703	NA	NA	0.448007	-0.770298	NA	NA	-0.0392417	-0.0843882	NA	NA	3.91045	2.42314	NA	NA	0.111448	0.0672511	NA	NA
554070	37.2917	140.062	801.265	8.03212	1534.76	72.294	88	1	0.000442717	0	-0.180614	0.152558	NA	NA	-0.729759	-1.86603	0.595848	NA	-0.192122	-0.231648	0.109258	NA	1.76868	1.85803	-0.247925	NA	-0.0943176	0.0294227	-0.0943918	NA
554071	37.2917	140.188	473.682	10.2975	1457.03	51.6352	95	NA	0.000475914	NA	-0.793783	0.0908647	NA	NA	-1.10875	-1.81345	NA	NA	-0.205588	-0.230631	NA	NA	2.6001	1.98599	NA	NA	-0.0196196	0.0693897	NA	NA
554072	37.2917	140.312	272.751	11.6025	1239.1	31.6098	92	73	0.000447246	0.000562684	-0.412553	0.089864	-1.40025	0.0282351	0.397059	-0.860384	1.0025	-1.24945	-0.0239663	-0.0964076	-0.123144	-0.301093	2.13354	1.53275	4.0062	2.56949	-0.0173768	0.0145558	0.102115	0.126929
554073	37.2917	140.438	332.673	11.3299	1146.06	18.8657	87	NA	0.000430098	NA	-0.794061	0.0798801	NA	NA	0.393276	-0.66018	NA	NA	-0.0861181	-0.107544	NA	NA	2.45449	1.79271	NA	NA	0.0178334	0.0698225	NA	NA
554074	37.2917	140.562	542.247	9.89401	1176.43	14.931	73	NA	0.000355551	NA	-0.825666	0.0651464	NA	NA	-1.24676	-1.20753	NA	NA	-0.218566	-0.194591	NA	NA	2.33049	2.29526	NA	NA	-0.0234187	0.083863	NA	NA
554075	37.2917	140.688	587.08	9.32323	1368.12	18.323	87	49	0.0003252	0.000695722	-0.674643	0.0881192	-1.36646	0.0599644	-0.965851	-1.67502	-0.243468	-0.527758	-0.193523	-0.198403	-0.275659	-0.191687	2.31448	1.98608	2.66775	2.21108	-0.0540413	0.0255449	-0.0664729	0.084969
554076	37.2917	140.812	550.067	9.47804	1535.87	21.3321	85	NA	0.000333552	NA	-0.511265	0.064098	NA	NA	-0.540272	-1.35953	NA	NA	-0.176316	-0.169723	NA	NA	2.21728	1.58113	NA	NA	-0.0780979	-0.0258467	NA	NA
554077	37.2917	140.938	291.276	11.2142	1684.02	16.0254	64	2	0.000555151	0.0619224	-1.36195	-0.011768	-0.428075	-0.0447437	0.264163	-0.870383	-1.04607	-0.425159	-0.0319082	-0.0859256	-0.218742	-0.121511	3.93322	2.3589	0.5638	-0.381817	0.135674	0.0950179	-0.0141386	-0.124673
554150	37.125	141.062	14.5556	12.9778	1411.08	6.55555	4	NA	0.0149833	NA	-0.144499	-0.0548267	NA	NA	0.876399	0.785801	NA	NA	0.0542585	0.0782028	NA	NA	-0.788462	-0.516918	NA	NA	-0.120572	-0.0915613	NA	NA
554160	37.2083	141.062	19.0714	12.8176	1547.54	7.57143	2	NA	0.0387914	NA	-0.431339	-0.0447438	NA	NA	1.73245	0.541306	NA	NA	0.095125	0.00114095	NA	NA	-0.359157	-0.292596	NA	NA	-0.0675289	-0.0383881	NA	NA
554170	37.2917	141.062	25.3696	12.8554	1540.53	8.36957	10	NA	0.00297527	NA	-0.287781	-0.142828	NA	NA	0.707669	0.648593	NA	NA	0.0595202	0.0588712	NA	NA	0.612025	-0.118298	NA	NA	0.0574411	0.0203243	NA	NA
563605	37.375	136.688	43.6667	13.32	1713.16	38.6667	29	NA	0.00122597	NA	-1.31376	-0.102272	NA	NA	0.896438	-0.180517	NA	NA	0.0459219	-0.0021438	NA	NA	5.09451	2.51363	NA	NA	0.180565	0.0204913	NA	NA
563606	37.375	136.812	156.196	12.5158	1904.71	31.6734	56	28	0.00131893	0.00206437	-1.38623	-0.00747314	-1.25765	-0.0323356	2.72597	0.831534	2.39688	0.83994	0.229357	0.12578	0.237728	0.132166	3.65749	2.54418	2.95018	2.05636	0.103619	0.0430771	-0.010903	0.037192
563607	37.375	136.938	208.26	11.9115	2094.22	34.8187	62	38	0.00124096	0.00101039	-1.47882	0.0238587	-1.58854	-0.03221	1.76122	0.836461	1.11881	-0.349613	0.0618626	0.0586974	0.0264039	-0.0928275	3.5962	3.02692	4.86871	3.42805	0.0372194	0.0962949	0.140886	0.222949
563617	37.4583	136.938	68	12.72	1837.54	33.3333	44	NA	0.00101052	NA	-1.78079	-0.118186	NA	NA	1.81774	0.494375	NA	NA	0.0941969	0.0826728	NA	NA	5.07268	2.88461	NA	NA	0.206091	0.0928484	NA	NA
563636	37.625	136.812	10.5	13.6	1721	31	NA	NA	NA	NA	NA	NA	NA	NA	NA	NA	NA	NA	NA	NA	NA	NA	NA	NA	NA	NA	NA	NA	NA	NA
563637	37.625	136.938	13	13.56	1717.02	31	NA	NA	NA	NA	NA	NA	NA	NA	NA	NA	NA	NA	NA	NA	NA	NA	NA	NA	NA	NA	NA	NA	NA	NA
563667	37.875	136.938	4.5	13.4	1680.9	24	NA	1	NA	0	NA	NA	NA	NA	NA	NA	2.07953	NA	NA	NA	0.179373	NA	NA	NA	-0.165381	NA	NA	NA	-0.0496313	NA
563700	37.375	137.062	166.385	11.9786	2127.01	42.6933	51	9	0.0012025	0.00193708	-0.597354	0.0927731	-0.296639	0.182843	2.38749	0.900183	0.924842	0.619768	0.0903574	0.0120675	0.0834104	0.0196226	2.09068	2.35051	2.84949	1.92083	-0.0749765	0.0286535	0.000622875	0.0628038
563701	37.375	137.188	135.782	12.2913	2092.05	38.0744	48	14	0.00149909	0.00612269	-1.30806	0.033541	-0.688975	-0.0757853	2.8668	1.1333	0.840986	0.0877391	0.213935	0.108725	0.0298247	-0.0500326	2.8392	2.59986	0.463736	-0.132069	-0.0278726	0.0588543	-0.212426	-0.200862
563702	37.375	137.312	15	13.0857	1951.74	29.8	5	3	0.0111072	0.0118174	-0.10685	-0.0315933	-0.189251	-0.0857902	0.817076	-0.232713	-0.397126	-0.309674	0.0728927	-0.0401142	-0.102158	-0.0500618	-0.0582751	0.0271779	1.37932	0.293688	-0.0717521	-0.0339787	0.0297724	-0.000783146
563710	37.4583	137.062	104.346	12.4441	2035	36.9039	51	4	0.00129013	0.00762314	-0.857925	0.0417633	-0.14492	0.139965	3.28157	0.776718	1.52171	-0.466949	0.252188	0.0573168	0.23809	-0.174571	2.77065	2.28737	1.00541	0.276919	0.0363829	0.0711151	0.0288666	-0.00535021
563711	37.4583	137.188	179.024	12.0079	2129.23	38.8862	60	39	0.00123769	0.00116325	-1.06962	0.0496234	-1.67926	-0.0771537	1.37505	0.580267	0.703187	-0.496169	0.0550937	0.0539066	-0.0863338	-0.129105	2.75401	2.3129	4.24374	3.02552	0.0229383	0.0934119	0.110339	0.184933
563712	37.4583	137.312	35	12.8353	1932.28	34.9714	15	17	0.00382974	0.00163959	-0.710918	-0.0808185	-0.812561	0.0597371	2.657	0.673251	0.83616	-0.656647	0.145959	-0.0215082	0.0521596	-0.126225	1.92057	3.26992	2.45523	1.64925	-0.0493121	0.0874345	-0.0361297	-0.0183105
563721	37.5417	137.188	51.9762	12.781	1864.07	34.4048	13	NA	0.00386789	NA	-0.595086	-0.110427	NA	NA	2.30188	0.352637	NA	NA	0.199654	-0.0100087	NA	NA	0.692233	1.95777	NA	NA	-0.0650579	0.0245344	NA	NA
563722	37.5417	137.312	66.3204	12.751	1861.75	33.4563	12	19	0.00794067	0.00304831	-0.580469	-0.126377	-0.951399	-0.146696	2.39348	-0.0168767	2.71311	-0.16662	0.143063	-0.0466807	0.296084	-0.103781	0.708144	1.8534	2.57211	2.05443	-0.0380411	0.0395488	-0.0672441	0.0298601
563803	37.375	138.438	56.7143	12.7727	2435.28	36.4286	18	11	0.00215544	0.00198457	-0.850827	0.0584486	-0.480606	0.127312	1.88738	0.0642665	1.66158	-0.0605752	0.197132	0.0255506	0.134456	-0.0244935	4.21789	3.09109	5.09511	3.11245	0.103385	0.0900709	0.166583	0.15625
563804	37.375	138.562	22.9459	12.9281	2478.41	54.6413	26	43	0.00139794	0.000843646	-1.18612	-0.030996	-1.70278	-0.35825	1.57614	-0.146362	1.64488	0.323548	0.111947	-0.000334305	0.124389	0.0390764	3.58487	2.6054	6.21146	3.18006	0.0883518	0.0882324	0.318284	0.182363
563805	37.375	138.688	108.875	11.8439	2572.81	89.2232	31	48	0.00255215	0.00155863	-1.32741	-0.093637	-1.64013	-0.108876	0.760672	-0.0260179	2.01216	0.318038	0.0391804	0.0017673	0.133774	-0.00782898	3.47246	2.74654	3.85562	2.66869	0.0613194	0.0824526	0.0588819	0.12048
563806	37.375	138.812	91.8131	11.9082	2585.07	126.127	17	16	0.00192924	0.00228826	-0.872095	-0.259844	-0.837737	-0.292014	-0.391331	-0.778437	0.314794	0.938134	-0.131281	-0.0974556	-0.0624398	0.0690141	3.98166	3.03863	3.62175	1.50665	0.0928368	0.119041	0.0509042	0.00400926
563807	37.375	138.938	380.61	10.0927	2905.43	190.722	60	54	0.000528603	0.000777723	-1.60212	-0.0704908	-0.974099	0.182459	-0.562636	-0.708214	1.38509	-0.266515	-0.198942	-0.143606	-0.00894177	-0.178704	3.66732	2.75564	2.17976	1.81592	0.0971098	0.111636	-0.167097	0.000570213
563814	37.4583	138.562	32.7143	12.9426	2351.38	39.625	17	34	0.00206071	0.0010806	-0.827214	0.194609	-1.45226	0.464555	1.69942	0.384518	1.20537	0.207403	0.159438	0.0669869	0.0528419	-0.0167867	3.19149	2.9575	5.11422	2.76747	0.033992	0.0920037	0.23304	0.141742
563815	37.4583	138.688	90.1759	12.3752	2326.34	53.4862	35	32	0.00204578	0.00187781	-1.23546	-0.0718154	-1.43631	-0.0314033	2.01348	0.0326696	0.772843	-0.306709	0.11306	0.0149148	0.0077377	-0.0805374	3.21486	2.52457	4.93679	2.80947	0.0323883	0.0836636	0.18778	0.127732
563816	37.4583	138.812	35.8483	12.7483	2330.13	87.2172	23	16	0.00301138	0.0014228	-1.09873	-0.0546295	-0.782225	0.348174	-0.0943882	-0.894577	1.14307	0.982375	-0.0675881	-0.0783033	0.132935	0.165435	3.07628	2.94708	4.81595	3.12435	-0.00200217	0.0752034	0.121683	0.161151
563817	37.4583	138.938	151.559	11.6748	2548.15	137.01	31	4	0.00241599	5.31857e-17	-1.35857	-0.0316768	0.780831	0.0266139	-0.301485	-1.28532	-0.372977	-0.50072	-0.0304462	-0.0925152	-0.117423	-0.107027	4.11729	3.48978	-1.11221	-0.558927	0.0663378	0.133771	-0.271651	-0.190285
563825	37.5417	138.688	60.2727	12.7252	2128.69	52.9498	20	19	0.00193225	0.00219767	-1.00627	-0.138941	-0.939492	-0.452109	1.81976	0.138044	1.11952	1.14366	0.173395	0.0280985	0.0283968	0.0772058	4.02874	3.09943	3.83489	3.54159	0.0868563	0.0987257	0.0464976	0.207242
563826	37.5417	138.812	38.7387	12.6445	2133.51	78.5663	34	17	0.00333944	0.00131443	-1.18914	-0.00348601	-0.810209	0.39935	1.56017	-0.0175667	3.02562	1.34187	0.0961964	-0.0176568	0.278075	0.0777143	2.55413	2.5521	3.87899	2.67745	0.0236552	0.0868343	0.0819924	0.111953
563827	37.5417	138.938	51.4519	12.3757	2162.41	102.423	34	11	0.00339308	0.00375727	-0.909407	0.0504216	-0.454961	-0.156317	0.473261	-0.149804	-1.6915	-1.19695	-0.0154855	-0.0574996	-0.26352	-0.224632	1.84875	2.32374	1.53109	2.85776	-0.0924784	0.0526883	-0.152623	0.105669
563835	37.625	138.688	41	12.95	2013.36	52	7	NA	0.00422132	NA	-0.212135	0.123161	NA	NA	0.548964	-0.441404	NA	NA	0.107095	-0.0498573	NA	NA	1.91257	1.88319	NA	NA	-0.00155843	0.081511	NA	NA
563836	37.625	138.812	20.5493	12.978	1976.75	56.669	25	3	0.00228679	0.0297778	-1.17607	-0.21876	-0.219668	-0.0964454	0.0868012	-0.930085	-0.384387	-0.0862679	-0.0343621	-0.0587345	-0.0729117	-0.0048871	3.41161	2.71594	-0.393227	-0.310769	0.0455377	0.0710391	-0.125227	-0.0945491
563837	37.625	138.938	14.6724	12.8986	2010.02	72	20	39	0.00228515	0.00235778	-0.944649	-0.0616448	-1.60395	-0.0596014	0.158848	-0.801816	1.21028	0.815922	0.0304097	-0.0906746	-0.00984532	0.0428276	2.46437	2.74234	2.23809	1.72252	-0.07882	0.00729822	-0.160864	-0.0554053
563846	37.7083	138.812	81.6611	12.8226	1820.74	37.5561	17	27	0.00382342	0.00112924	-0.794798	-0.169125	-1.18766	-0.13502	2.19154	0.22933	2.15429	0.963721	0.133009	-0.0110757	0.245741	0.168051	2.93616	3.39276	3.56925	2.12952	0.0205015	0.117016	0.019991	0.0452972
563847	37.7083	138.938	4.99455	12.9506	1837.48	53.6951	NA	NA	NA	NA	NA	NA	NA	NA	NA	NA	NA	NA	NA	NA	NA	NA	NA	NA	NA	NA	NA	NA	NA	NA
563851	37.7917	138.188	62.3333	13.0972	1601.58	0	1	NA	0	NA	NA	NA	NA	NA	-0.945638	NA	NA	NA	-0.13057	NA	NA	NA	-0.618043	NA	NA	NA	-0.107585	NA	NA	NA
563852	37.7917	138.312	47.5273	13.1636	1630.82	0	2	NA	0.042792	NA	-0.421519	-0.0548272	NA	NA	-1.21835	-0.601087	NA	NA	-0.167409	-0.105309	NA	NA	-0.479051	-0.338839	NA	NA	-0.115685	-0.0822784	NA	NA
563856	37.7917	138.812	66.1579	12.9408	1733.59	23.2551	6	17	0.0167011	0.00158923	-0.0953645	-0.0462673	-0.812381	0.388059	1.01444	-0.747598	0.310528	0.161111	0.0738047	-0.118814	-0.0124823	-0.0403594	-0.657685	-0.501562	5.56515	3.64288	-0.103352	-0.0810662	0.203217	0.219362
563857	37.7917	138.938	3.10708	13.0245	1749.64	37.4356	1	3	0	0.0163104	NA	NA	-0.198175	-0.0447426	1.14566	NA	2.74389	1.06486	0.063847	NA	0.208423	-0.012306	-0.131984	NA	0.270024	-0.112404	-0.0291113	NA	-0.0757881	-0.0686699
563861	37.875	138.188	33.3333	13.26	1604.8	0	1	NA	0	NA	NA	NA	NA	NA	-0.943244	NA	NA	NA	-0.125103	NA	NA	NA	-0.597257	NA	NA	NA	-0.10321	NA	NA	NA
563862	37.875	138.312	152.231	12.4279	1753.17	9.49587	28	NA	0.00221369	NA	-1.31837	0.238502	NA	NA	0.330102	-0.762407	NA	NA	-0.0222271	-0.0297343	NA	NA	3.89002	2.90194	NA	NA	0.114985	0.111539	NA	NA
563863	37.875	138.438	178.155	12.3657	1875.14	28.1197	34	NA	0.00149389	NA	-1.48266	-0.185154	NA	NA	0.914949	-0.609692	NA	NA	0.00913366	-0.0861452	NA	NA	3.54474	3.18369	NA	NA	0.0263318	0.102158	NA	NA
563866	37.875	138.812	4.5	13.25	1681.8	20	NA	NA	NA	NA	NA	NA	NA	NA	NA	NA	NA	NA	NA	NA	NA	NA	NA	NA	NA	NA	NA	NA	NA	NA
563867	37.875	138.938	6.24242	13.445	1729.1	27.2121	1	12	0	0.00188781	NA	NA	-0.514467	-0.335213	1.09977	NA	1.74357	1.38915	0.101693	NA	0.139177	0.175872	-0.551079	NA	3.61449	1.85646	-0.0469215	NA	0.148372	0.0206336
563871	37.9583	138.188	36.625	13.2333	1519.6	4.5	6	NA	0.00596328	NA	-0.0891558	0.187899	NA	NA	-0.0196406	0.410259	NA	NA	0.0366467	0.0858663	NA	NA	0.124862	0.00178589	NA	NA	-0.0661329	-0.0348799	NA	NA
563872	37.9583	138.312	98.9716	12.7801	1729.54	13.6751	9	NA	0.00466697	NA	-0.237184	0.235597	NA	NA	-0.502922	-0.685216	NA	NA	-0.042931	-0.0255807	NA	NA	1.04693	0.375336	NA	NA	-0.00453827	0.00821038	NA	NA
563873	37.9583	138.438	294.673	11.5303	1877.86	28.1416	48	1	0.00148813	0	-0.418186	0.108737	NA	NA	0.10949	-0.635287	-0.631517	NA	-0.0380885	-0.0616321	-0.127921	NA	1.49975	2.53708	-0.655024	NA	-0.0968452	0.0690393	-0.121155	NA
563874	37.9583	138.562	169.514	12.3467	1882.7	28.8571	15	NA	0.00911479	NA	2.87772	0.20931	NA	NA	1.01464	-1.24433	NA	NA	0.0387241	-0.135058	NA	NA	-1.5442	-0.834525	NA	NA	-0.205713	-0.136581	NA	NA
563900	37.375	139.062	452.056	9.60526	2990.67	252.258	56	27	0.000799207	0.00211953	-1.378	0.0352518	-1.17648	-0.183408	-0.784227	-0.605198	-1.32418	-0.648579	-0.180632	-0.101062	-0.353314	-0.188259	2.87031	2.94915	1.57367	1.80981	-0.0213461	0.0940936	-0.244725	-0.0285752
563901	37.375	139.188	856.942	7.2779	2955.41	280.868	34	10	0.000983613	0.00224183	-0.466434	0.170705	-0.385682	-0.0574033	-0.584565	-0.762707	0.268427	0.842742	-0.136789	-0.145102	-0.0819468	0.0222412	0.952727	2.10129	1.89562	2.32507	-0.165185	-0.0160711	-0.0561281	0.156812
563902	37.375	139.312	579.372	8.8216	2461.42	230.973	36	12	0.00138827	0.00175648	-1.21696	-0.0120947	-0.543095	0.0624261	-0.229094	-0.308923	0.839366	0.872512	-0.149477	-0.0856737	-0.0280223	0.0252302	2.56028	3.44635	3.42141	3.19598	-0.0328845	0.133009	0.0467989	0.194191
563903	37.375	139.438	547.254	9.04682	2022.53	177.278	36	NA	0.00139557	NA	-0.785772	0.0821307	NA	NA	0.0858022	-0.47178	NA	NA	-0.0378974	-0.0748434	NA	NA	1.56109	2.99895	NA	NA	-0.0691365	0.0967412	NA	NA
563904	37.375	139.562	630.205	8.57677	1758.28	189.553	80	73	0.000421775	0.000432809	-0.734843	0.113198	-0.976605	0.115845	-0.410657	-1.63757	0.120492	-1.11284	-0.17588	-0.237039	-0.277174	-0.304064	2.48353	2.31703	2.87527	2.2019	-0.0743692	0.00737686	-0.124003	0.0546654
563905	37.375	139.688	829.457	7.55227	1612.44	176.486	77	11	0.000348175	0.00269755	-0.155115	0.137754	-0.476284	0.14286	0.220359	-1.56581	-1.39526	-0.942012	-0.0782628	-0.167908	-0.257716	-0.186082	1.69446	1.98085	4.89923	3.20162	-0.118262	0.0111523	0.165385	0.238127
563906	37.375	139.812	650.817	8.68857	1457.33	106.167	85	22	0.000318939	0.00131275	-0.253429	0.131166	-1.04218	-0.0404274	-0.699167	-1.78585	0.011445	-1.38977	-0.161031	-0.16304	-0.0494392	-0.241368	1.94137	1.88489	3.86264	2.37972	-0.110734	0.010715	0.0449454	0.0781162
563907	37.375	139.938	634.167	8.82505	1323.3	70.7568	90	8	0.000391296	0.00351361	-0.57313	0.109716	-0.114112	0.378319	-1.09107	-1.95603	-1.64005	-1.17863	-0.237146	-0.259414	-0.347479	-0.259368	2.01069	2.02291	1.2532	1.5996	-0.079772	0.0163333	-0.0651523	0.0897514
563910	37.4583	139.062	334.283	10.33	2891.58	209.648	47	9	0.000656856	0.00309274	-1.07318	0.115215	-0.306667	-0.390203	-0.652293	-0.556507	-0.86875	-0.996813	-0.128606	-0.0627015	-0.204055	-0.190332	3.17214	2.48406	0.342897	-0.14555	-0.0124809	0.0449352	-0.138359	-0.124309
563911	37.4583	139.188	587.62	8.80667	2950.39	246.16	62	21	0.000606127	0.00111603	-1.30141	0.0204049	-1.00521	-0.0439581	-0.383195	-0.864079	-1.12575	-0.121925	-0.169783	-0.172369	-0.313148	-0.114894	2.99551	2.79372	2.50238	2.59919	-0.0563152	0.0362582	0.0109537	0.132622
563912	37.4583	139.312	647.559	8.28172	2883.23	247.945	39	1	0.00124499	0	-0.971894	0.109856	NA	NA	-1.30278	-0.776115	0.524061	NA	-0.181361	-0.109614	0.0601049	NA	0.591452	1.06647	-0.587608	NA	-0.174878	-0.0636663	-0.125397	NA
563913	37.4583	139.438	715.321	8.04379	2485.78	211.914	34	1	0.000654608	0	-0.431388	0.168146	NA	NA	-0.791724	-0.982646	0.515119	NA	-0.158598	-0.16931	0.0909688	NA	0.109744	0.598507	-0.598096	NA	-0.230249	-0.142757	-0.15341	NA
563914	37.4583	139.562	542.141	9.01965	2091.35	197.755	61	3	0.000526912	0	-1.52959	0.00816799	5.57503	0.344151	-0.74988	-1.36386	1.93953	-0.117895	-0.198831	-0.197978	0.255947	-0.144376	3.44135	2.88697	-1.01499	-0.510418	0.0126465	0.0775362	-0.2537	-0.182676
563915	37.4583	139.688	456.672	9.58345	1740.05	144.124	73	59	0.000423327	0.000551366	-0.715581	0.101831	-1.95455	-0.0941485	-0.0336346	-1.36859	1.74148	-0.242918	-0.121786	-0.170241	0.080177	-0.0842417	2.41691	2.26933	4.56203	2.77261	-0.0397203	0.068708	0.138257	0.0859699
563916	37.4583	139.812	362.79	10.3459	1402.11	70.4207	83	27	0.000409481	0.000842403	-0.978535	0.0942062	-1.21597	0.121133	-0.597389	-1.04934	-1.8016	-0.876486	-0.123696	-0.107592	-0.425109	-0.247447	2.8571	2.269	4.75002	2.80081	-0.0825024	-0.0170372	0.204244	0.187713
563917	37.4583	139.938	409.197	10.2169	1230.76	51.7241	94	61	0.000361861	0.000543469	-0.698733	0.0661574	-1.40417	0.133667	-0.0694884	-0.869881	0.550401	0.127028	-0.108702	-0.160122	-0.084917	-0.0717389	2.41618	1.83664	3.219	2.26213	-0.0639696	-0.0222809	-0.0814575	0.00832547
563920	37.5417	139.062	119.403	11.7245	2559.38	127.63	19	6	0.00263827	0.00466165	-0.941353	0.241536	-0.0902338	0.109276	-1.04926	-1.2609	-1.98397	-1.08779	-0.103699	-0.154487	-0.325708	-0.238933	2.36105	1.47134	1.6592	0.488208	-0.0255943	0.0205253	0.0465998	0.0102753
563921	37.5417	139.188	498.711	9.30035	2936.42	206.253	68	67	0.000597483	0.000607267	-1.23314	0.0348671	-1.19996	0.0618852	-0.761069	-0.949743	0.452768	-0.491241	-0.185795	-0.140905	-0.186137	-0.206224	3.20716	2.70542	3.29708	2.23259	0.0547296	0.117805	-0.0569825	-0.0101881
563922	37.5417	139.312	630.996	8.43557	3017.22	239.071	40	1	0.0013897	0	-0.16751	0.0253608	NA	NA	-0.812165	-0.745678	-1.00608	NA	-0.135606	-0.0692069	-0.144228	NA	-0.812867	-0.368969	0.50127	NA	-0.221819	-0.150924	0.0110824	NA
563923	37.5417	139.438	551.975	8.92232	2661.83	191.515	52	30	0.000638066	0.000880706	-1.58131	-0.0414524	-1.31052	0.281812	-1.39892	-1.09335	-0.394837	-0.686422	-0.185025	-0.112686	-0.163852	-0.157674	3.40996	2.9068	5.16501	2.97597	0.0473549	0.104373	0.231823	0.187585
563924	37.5417	139.562	528.076	9.07931	2175.74	136.361	54	NA	0.000530601	NA	-1.51958	0.0154111	NA	NA	-0.490541	-1.23912	NA	NA	-0.177483	-0.165978	NA	NA	3.6501	3.06628	NA	NA	0.032031	0.102955	NA	NA
563925	37.5417	139.688	354.684	10.0799	1716.77	91.1996	68	5	0.000587298	6.03199e-16	-0.679293	0.0881165	2.19238	0.101102	-0.35748	-0.636402	0.489426	-0.548923	-0.152193	-0.116486	-0.0325963	-0.101826	2.25748	2.3293	-1.24036	-0.646481	-0.0179193	0.0852444	-0.269743	-0.19124
563926	37.5417	139.812	237.657	10.8214	1420.89	63.1234	72	30	0.000709279	0.000917667	-0.584974	0.10013	-1.32243	-0.478335	0.228762	-0.80255	0.165989	-0.551736	-0.0479572	-0.086918	-0.0458253	-0.076915	2.59016	2.18633	5.12187	3.10115	0.00774541	0.0830888	0.206451	0.184636
563927	37.5417	139.938	284.873	10.9073	1242.62	55.5445	79	2	0.00060185	0.0171427	-0.783845	0.0416239	-0.445917	-0.123342	0.351249	-1.00468	-0.980371	-0.461558	-0.0324869	-0.102045	-0.216104	-0.13773	2.44419	1.85167	-0.70342	-0.359051	0.00239323	0.0644905	-0.219329	-0.147556
563930	37.625	139.062	80.6586	12.2121	2140.58	87.9276	36	32	0.00329478	0.00197561	-1.38026	-0.115483	-1.37733	-0.159543	0.356223	-0.206031	0.482094	-0.590084	-0.0209515	-0.0200627	-0.082507	-0.120146	2.91308	3.16585	3.97818	3.2113	0.0628972	0.150907	0.0778146	0.200623
563931	37.625	139.188	305.83	10.7047	2677.38	144.98	41	4	0.00166049	0.00532494	-1.64823	-0.138806	-0.143055	0.0747101	0.0457059	-0.380855	0.242805	-0.483791	-0.0538278	-0.0692007	0.0407183	-0.113316	3.63865	3.21373	2.84705	2.35038	0.0890505	0.139401	0.011936	0.172702
563932	37.625	139.312	520.507	9.21241	2774.51	161.5	62	NA	0.000597051	NA	-1.27759	0.0407427	NA	NA	-0.946767	-0.98155	NA	NA	-0.171782	-0.104106	NA	NA	2.84168	2.69835	NA	NA	0.0515932	0.127707	NA	NA
563933	37.625	139.438	251.721	10.681	2427.15	115.269	28	NA	0.00251592	NA	-1.24052	-0.0695161	NA	NA	-0.301487	-1.52807	NA	NA	-0.0935215	-0.139831	NA	NA	3.22387	2.86547	NA	NA	0.00940954	0.0983338	NA	NA
563934	37.625	139.562	311.745	10.1486	2100.92	103.541	51	2	0.00134971	0.0577002	-0.945357	0.106323	-0.416576	-0.131441	-0.719385	-0.995512	-0.346278	0.0983652	-0.128933	-0.146456	-0.123018	0.0121794	2.2355	2.94743	-0.449672	-0.327603	0.00418084	0.153426	-0.14321	-0.121311
563935	37.625	139.688	264.165	10.399	1781.64	84.4345	51	37	0.00172354	0.000755967	-1.06835	0.0929272	-1.53342	0.176816	-0.397429	-0.442793	0.873181	0.896415	-0.0746998	-0.03348	0.0392874	0.0834659	2.3898	2.99438	5.88508	3.29127	-0.0825149	0.0766471	0.232236	0.186428
563936	37.625	139.812	215.276	10.7724	1533.1	67.831	68	2	0.000944775	0.0171427	-0.801916	0.0964189	-0.408283	-0.149908	-0.486986	-1.47783	-1.04702	-0.508382	-0.137469	-0.1712	-0.221338	-0.143588	2.8856	2.37735	-0.727037	-0.360995	0.05517	0.0971996	-0.211121	-0.158277
563937	37.625	139.938	415.903	9.92759	1410.67	66.0379	86	38	0.000290175	0.000693909	-0.463533	0.107332	-1.58783	-0.0337519	-0.423665	-1.63703	1.7743	0.751452	-0.198297	-0.221347	0.120986	0.0660418	2.4377	1.90416	5.42158	2.83163	-0.0594934	0.00724348	0.235263	0.130787
563940	37.7083	139.062	45.3103	12.472	1878.39	66.628	24	13	0.00673763	0.00192599	-0.772387	-0.0191888	-0.587141	-0.273958	-0.545591	-0.7009	0.229255	-0.224108	-0.00635492	-0.0122284	-0.104642	-0.11379	0.205389	0.991541	4.63387	2.94091	-0.115109	-0.000307694	0.126864	0.131089
563941	37.7083	139.188	52.2632	12.3797	2111.24	73.8737	34	NA	0.00403829	NA	-1.16485	0.0462353	NA	NA	-0.197631	-0.0474532	NA	NA	-0.0630455	-0.0374551	NA	NA	2.22537	3.14534	NA	NA	-0.0437409	0.110832	NA	NA
563942	37.7083	139.312	274.207	10.6813	2586.47	105.336	48	13	0.00113537	0.00194184	-1.46522	0.0432807	-0.632887	0.173712	-1.11444	-1.43163	0.545151	-0.423571	-0.114908	-0.114135	0.00393948	-0.105119	3.61524	2.85268	5.85308	2.64357	0.0679167	0.117754	0.19316	0.0543731
563943	37.7083	139.438	226.014	10.7352	2551.39	96.6951	23	22	0.00222996	0.000721515	-1.09354	-0.0331254	-1.02019	0.218082	-0.539371	-1.15047	0.20855	-0.687043	-0.0932668	-0.118556	-0.0455834	-0.135557	3.23749	2.87252	4.10598	3.21312	0.0588646	0.153178	0.143577	0.212718
563944	37.7083	139.562	341.942	9.96497	2387.72	102.492	57	11	0.000852963	0.00128102	-1.59177	-0.0254622	-0.462667	-0.305016	-0.711592	-0.849652	0.167063	-1.17696	-0.195974	-0.189238	0.00556618	-0.190817	3.48217	3.13967	1.79722	1.5898	0.0267095	0.145643	-0.130795	-0.0190242
563945	37.7083	139.688	526.993	8.8755	2220	115.597	79	NA	0.0006093	NA	-1.09478	0.112261	NA	NA	-0.77698	-1.48103	NA	NA	-0.150691	-0.193864	NA	NA	2.73973	2.3923	NA	NA	-0.0529508	0.0776951	NA	NA
563946	37.7083	139.812	380.966	9.75789	1876.33	94.6661	81	1	0.000524512	0	-1.03325	0.0887511	NA	NA	-0.784689	-1.66176	2.29158	NA	-0.171324	-0.173159	0.181443	NA	3.0031	2.3282	-0.575118	NA	-0.000346454	0.04247	-0.0950679	NA
563947	37.7083	139.938	596.022	8.64247	1691.4	101.28	85	35	0.000423331	0.000695873	-0.752997	0.0705373	-1.44493	0.355197	-0.797581	-1.68704	0.776671	0.10748	-0.191665	-0.202551	-0.040054	-0.0386318	2.38581	2.08566	5.81973	3.09919	-0.037555	0.0476307	0.243539	0.164905
563950	37.7917	139.062	4.08893	12.9439	1826.58	47.873	NA	NA	NA	NA	NA	NA	NA	NA	NA	NA	NA	NA	NA	NA	NA	NA	NA	NA	NA	NA	NA	NA	NA	NA
563951	37.7917	139.188	14.7158	12.7663	1953.55	57.6632	18	NA	0.00454654	NA	-0.586764	0.00928736	NA	NA	-0.577595	-1.30021	NA	NA	-0.0191785	-0.0949227	NA	NA	-0.410569	-0.3411	NA	NA	-0.133136	-0.102237	NA	NA
563952	37.7917	139.312	337.018	10.5002	2544.03	89.3212	67	23	0.000959741	0.00147584	-1.50109	-0.000940974	-1.05983	-0.0467494	-0.315173	-1.00308	-0.404634	-1.24826	-0.152408	-0.128936	-0.178301	-0.222538	3.21633	2.91577	5.60423	2.49706	0.0751468	0.0993616	0.205292	0.0544362
563953	37.7917	139.438	344.151	10.0441	2884.7	117.878	52	47	0.000763989	0.000712656	-1.37449	0.000263875	-1.8311	-0.169062	-0.674566	-1.06385	1.22883	-0.271386	-0.148768	-0.11794	-0.0138107	-0.161378	3.68448	2.92265	4.76419	3.1724	0.0156284	0.0997889	0.154487	0.208024
563954	37.7917	139.562	758.486	7.51652	2908.55	178.717	45	NA	0.000934618	NA	-0.620325	0.0840114	NA	NA	0.497806	-0.663515	NA	NA	-0.0642367	-0.0629083	NA	NA	-0.22045	0.346933	NA	NA	-0.188971	-0.109717	NA	NA
563955	37.7917	139.688	954.002	6.25245	2796.84	222.49	70	21	0.000253213	0.000775244	-0.993631	0.0816265	-0.981837	-0.0315533	-0.0860085	-0.985378	1.84177	-0.0022728	-0.142623	-0.146943	0.089517	-0.115615	2.78897	2.38988	2.94645	1.83544	-0.0341168	0.0408972	-0.0216034	0.00589166
563956	37.7917	139.812	792.218	7.13557	2343.84	211.935	87	56	0.000406389	0.000427372	-0.731995	0.104449	-1.4839	0.0471362	-0.484716	-1.3558	0.407094	-0.912055	-0.18891	-0.202549	-0.154294	-0.252553	2.41985	2.04885	3.31654	2.21457	-0.118889	-0.0662363	-0.0539823	0.0514884
563957	37.7917	139.938	961.995	6.38911	1952.85	208.947	78	17	0.000301907	0.00150818	-0.64232	0.109802	-0.764876	0.396913	-0.231374	-1.46602	0.265094	0.21816	-0.124185	-0.179191	-0.0531979	0.0138478	2.14917	2.02649	5.56091	3.25845	-0.0818815	0.0150968	0.212691	0.153217
563960	37.875	139.062	1.65862	13.4248	1784.39	33.2586	1	1	0	0	NA	NA	NA	NA	1.18078	NA	1.20635	NA	0.078613	NA	0.144493	NA	-0.590721	NA	0.924028	NA	-0.0681725	NA	0.121549	NA
563961	37.875	139.188	3.21	12.8473	1900.78	45.1	NA	NA	NA	NA	NA	NA	NA	NA	NA	NA	NA	NA	NA	NA	NA	NA	NA	NA	NA	NA	NA	NA	NA	NA
563962	37.875	139.312	94.9172	12.0372	2350.53	60.5069	47	36	0.00193123	0.00140438	-1.4362	-0.0312996	-1.50918	-0.0318071	0.514205	0.300208	1.41107	0.179964	-0.0525538	-0.00989634	0.0295327	-0.0549727	3.63059	2.97736	4.37791	3.09182	0.0750931	0.12815	0.0734593	0.171609
563963	37.875	139.438	388.914	9.88759	3029.7	124.507	52	NA	0.000942276	NA	-1.24014	0.0947734	NA	NA	-0.194467	-0.489452	NA	NA	-0.13271	-0.095895	NA	NA	2.81902	2.86678	NA	NA	-0.0516451	0.078148	NA	NA
563964	37.875	139.562	922.435	6.59035	3223.29	214.986	40	NA	0.00119694	NA	-1.52294	-0.185242	NA	NA	0.0899808	-0.340106	NA	NA	-0.0317911	-0.0173596	NA	NA	0.732413	0.742326	NA	NA	-0.145838	-0.0947155	NA	NA
563965	37.875	139.688	1320.87	4.11483	3127.62	271.6	15	10	0.00112552	0.00248333	1.44034	0.299949	-0.380474	-0.203385	0.144006	-0.721377	0.359656	-0.2662	-0.0486763	-0.0697247	-0.0711977	-0.131635	-0.691901	-0.614831	2.77971	2.71972	-0.212735	-0.1646	-0.00699141	0.137817
563966	37.875	139.812	731.007	7.39828	2550.36	277.107	52	9	0.000497199	0.00162734	-0.5547	0.127343	-0.270599	-0.0817331	-0.138496	-1.16487	2.23325	-0.0335299	-0.141178	-0.191592	0.221934	-0.135349	1.1963	1.72182	1.11882	2.35383	-0.152704	-0.012502	-0.100338	0.107269
563967	37.875	139.938	616.014	8.23931	2051.39	242.431	50	4	0.000997962	0.0122898	-1.05552	0.0905053	-0.14221	-0.0907611	-0.709869	-1.3424	2.14276	0.775032	-0.173236	-0.189755	0.169265	-0.000626533	0.935995	1.05396	-0.990225	-0.578027	-0.155218	-0.0647013	-0.248582	-0.183274
563970	37.9583	139.062	2.36683	13.6918	1714.9	28.6834	NA	NA	NA	NA	NA	NA	NA	NA	NA	NA	NA	NA	NA	NA	NA	NA	NA	NA	NA	NA	NA	NA	NA	NA
563971	37.9583	139.188	4.54545	13.2828	1876.24	43.013	1	NA	0	NA	NA	NA	NA	NA	1.16296	NA	NA	NA	0.0913356	NA	NA	NA	-0.587033	NA	NA	NA	-0.0572345	NA	NA	NA
563972	37.9583	139.312	9.51543	12.9274	2114.5	63.7913	14	37	0.00187023	0.00106687	-0.683936	-0.031255	-1.54973	-0.291158	0.645013	-0.18148	0.940282	-0.653846	0.0316195	-0.0584072	-0.0404984	-0.14075	2.23766	1.82366	4.79653	2.77475	0.0044502	-0.0443441	0.19991	0.151582
563973	37.9583	139.438	201.123	11.1519	2824.65	117.895	22	29	0.00291858	0.000725175	-1.02142	0.242121	-1.27748	-0.294247	0.221502	-0.464696	0.780947	-0.362566	-0.0256904	-0.0663976	-0.0508352	-0.144739	1.81462	1.21941	5.60906	3.07214	-0.0471812	0.0229328	0.226571	0.174425
563974	37.9583	139.562	669.652	8.09274	3084.87	188.167	44	5	0.00143114	0.00514275	-1.54999	-0.0488611	-0.0936031	-0.0316252	-0.874905	-0.870419	0.943112	-0.253997	-0.166184	-0.147665	-0.0349624	-0.128989	0.948842	1.5404	1.49846	3.60482	-0.0991798	0.00861317	-0.0891498	0.127424
563975	37.9583	139.688	587.575	8.36334	2944.83	211.742	48	26	0.000600298	0.00106026	-0.661255	0.0510521	-1.16744	-0.303833	-0.399438	-0.802512	-0.189795	-0.184756	-0.127172	-0.124723	-0.190865	-0.120037	1.56669	1.90764	2.04136	2.19249	-0.0362851	0.0466151	-0.179883	0.00781379
563976	37.9583	139.812	490.074	8.64337	2475.98	190.196	31	4	0.000813869	0.00672349	-1.02873	0.0495855	-0.144464	0.151183	-0.630925	-0.409461	0.257008	0.776414	-0.158542	-0.0887102	-0.0703663	0.0923141	1.99727	2.64676	3.58337	0.941599	-0.0633678	0.059826	0.222879	0.0269536
563977	37.9583	139.938	400.742	9.29165	2011.68	159.935	41	34	0.000724753	0.00100011	-1.12515	0.0913521	-1.49171	-0.304252	-0.844978	-1.02629	-0.916279	-1.95064	-0.129831	-0.14228	-0.34606	-0.379832	2.92222	2.7009	4.52473	2.55223	-0.054992	0.0662244	0.150655	0.101982
564000	37.375	140.062	710.303	8.46679	1365.83	69.7459	89	NA	0.000406702	NA	-0.152295	0.139734	NA	NA	-0.752581	-2.03009	NA	NA	-0.195317	-0.249037	NA	NA	1.85575	1.8513	NA	NA	-0.101873	0.0188992	NA	NA
564001	37.375	140.188	625.483	9.24029	1443.76	62.5935	97	NA	0.000320529	NA	-0.676604	0.0889622	NA	NA	-0.702479	-1.84893	NA	NA	-0.170406	-0.205207	NA	NA	2.34316	1.80167	NA	NA	-0.0409809	-0.00232337	NA	NA
564002	37.375	140.312	269.142	11.8354	1209.86	38.9764	88	NA	0.000559089	NA	-0.508661	0.0963148	NA	NA	-0.310713	-1.12131	NA	NA	-0.112879	-0.12558	NA	NA	2.10822	1.68707	NA	NA	-0.0565329	0.0139646	NA	NA
564003	37.375	140.438	296.804	11.5987	1120.81	19.6243	87	NA	0.000499578	NA	-0.667607	0.0834788	NA	NA	0.0405652	-1.31423	NA	NA	-0.103878	-0.169483	NA	NA	2.68179	1.67474	NA	NA	-0.0194684	-0.0159104	NA	NA
564004	37.375	140.562	504.995	10.0466	1118.13	16.118	78	NA	0.000378821	NA	-0.997665	0.0638083	NA	NA	-0.986801	-1.2937	NA	NA	-0.158877	-0.149827	NA	NA	3.00401	2.33742	NA	NA	-0.031336	0.0365216	NA	NA
564005	37.375	140.688	673.354	8.67858	1345.33	20.0073	89	38	0.00021016	0.000652522	-0.41587	0.123862	-1.51546	-0.0873217	-0.406445	-1.91085	0.616302	-0.589861	-0.0741354	-0.204313	-0.111636	-0.194795	1.88764	1.80631	4.35183	2.98943	-0.108116	-0.0228082	0.139728	0.18262
564006	37.375	140.812	563.829	9.33793	1501.97	21.7114	79	NA	0.000288474	NA	-0.297602	0.127854	NA	NA	-0.913041	-1.32197	NA	NA	-0.189184	-0.174033	NA	NA	2.24255	1.89815	NA	NA	-0.0351517	0.0188057	NA	NA
564007	37.375	140.938	268.673	11.3287	1665.82	15.7877	60	NA	0.000880894	NA	-1.47343	0.0337657	NA	NA	0.682921	-0.0392219	NA	NA	0.0165247	0.0336108	NA	NA	4.14094	2.38741	NA	NA	0.0315999	0.0220806	NA	NA
564010	37.4583	140.062	567.974	9.17007	1171.35	61.3311	86	NA	0.000316956	NA	-0.29192	0.187892	NA	NA	-0.641018	-1.77726	NA	NA	-0.169994	-0.201774	NA	NA	1.95038	1.94403	NA	NA	-0.162491	-0.0726405	NA	NA
564011	37.4583	140.188	616.817	9.13898	1355.62	65.3546	93	NA	0.000358398	NA	-0.746186	0.080085	NA	NA	-0.96427	-1.93972	NA	NA	-0.2324	-0.251839	NA	NA	2.3072	1.96391	NA	NA	-0.063759	0.0352026	NA	NA
564012	37.4583	140.312	301.772	11.3548	1228.42	46.2483	90	4	0.000518678	0.0075241	-0.720417	0.0273301	-0.132252	-0.0708505	-0.274239	-1.21433	-0.227048	-0.579198	-0.162605	-0.162581	-0.100814	-0.116821	2.24386	1.67847	0.614289	0.975096	-0.0284567	0.0463761	-0.104571	0.0267543
564013	37.4583	140.438	274.966	11.4772	1139.56	21.6931	81	1	0.000680896	0	-0.474499	0.0673908	NA	NA	0.244395	-1.10016	0.42969	NA	-0.121341	-0.174901	-0.000853906	NA	2.42636	1.69019	-0.409577	NA	0.0129701	0.0163949	-0.141476	NA
564014	37.4583	140.562	446.331	10.3	1110.8	16.4345	86	1	0.000381232	0	-0.450093	0.110574	NA	NA	0.116809	-0.966631	2.17015	NA	-0.0493844	-0.122504	0.191969	NA	2.29239	1.96718	-0.582561	NA	-0.101313	-0.0291045	-0.138001	NA
564015	37.4583	140.688	580.576	9.06034	1294.95	20.6069	79	1	0.000295761	0	-0.232207	0.176886	NA	NA	-0.896814	-1.44906	-1.11764	NA	-0.167681	-0.207975	-0.197418	NA	1.94555	1.88278	0.243879	NA	-0.14641	-0.0191529	-0.0678684	NA
564016	37.4583	140.812	464.769	9.73966	1486.23	20.3241	68	NA	0.000481687	NA	-0.678954	0.0419979	NA	NA	-0.998535	-0.904602	NA	NA	-0.206769	-0.146595	NA	NA	2.44632	2.13238	NA	NA	0.0231227	0.103824	NA	NA
564017	37.4583	140.938	181.148	11.5679	1585.7	12.8621	44	NA	0.00124704	NA	-1.62202	-0.0435894	NA	NA	1.18231	0.192429	NA	NA	0.039703	-0.0106236	NA	NA	4.07826	2.72566	NA	NA	0.0842218	0.0666342	NA	NA
564020	37.5417	140.062	554.855	9.34108	1243.85	63.6659	89	75	0.000368325	0.000413227	-0.711996	0.0950926	-1.24689	0.0882048	-0.723218	-1.98912	-0.159747	-1.19781	-0.153673	-0.196691	-0.229706	-0.264633	2.27587	2.02068	3.39371	2.33847	-0.0776642	0.00614663	-0.00485271	0.0821355
564021	37.5417	140.188	787.926	8.01869	1512.83	70.8893	94	61	0.000371066	0.000473377	-0.67517	0.10905	-0.951611	0.153981	-0.829608	-1.74933	1.29426	-0.932189	-0.175705	-0.206429	-0.088307	-0.307398	2.29696	1.97305	2.32661	2.02804	-0.122065	-0.0309756	-0.18937	-0.0250898
564022	37.5417	140.312	498.387	10.0793	1451.05	53.8294	97	NA	0.000384083	NA	-0.76245	0.102211	NA	NA	-1.14149	-1.88826	NA	NA	-0.193628	-0.209291	NA	NA	2.71169	1.98744	NA	NA	-0.105325	-0.0565107	NA	NA
564023	37.5417	140.438	252.907	11.4134	1193.88	23.3285	74	1	0.000796914	0	-0.437853	0.0751249	NA	NA	0.259386	-1.14773	-0.358763	NA	-0.05691	-0.131374	-0.0319867	NA	2.34801	1.76302	0.526194	NA	-0.00676811	0.00669463	0.0241373	NA
564024	37.5417	140.562	373.539	10.5722	1069.18	16.8076	81	NA	0.00050794	NA	-0.729002	0.104957	NA	NA	-0.491298	-1.45746	NA	NA	-0.174877	-0.175205	NA	NA	3.11723	2.18801	NA	NA	0.00244384	0.0576775	NA	NA
564025	37.5417	140.688	598.797	8.93376	1276.76	21.3339	79	2	0.000260248	0.000981703	-0.0515798	0.158767	-0.450739	-0.0633407	-0.419287	-1.47618	-0.525946	0.0128513	-0.189073	-0.225179	-0.124457	0.0495347	1.5486	1.80006	0.29874	-0.366638	-0.146705	-0.0222052	-0.107802	-0.149198
564026	37.5417	140.812	479.025	9.60835	1471.13	19.461	73	22	0.000416336	0.00138238	-0.684086	0.107385	-1.04716	-0.00782624	-1.09086	-1.07792	-0.226023	-0.121048	-0.18374	-0.164086	-0.1152	-0.0179012	2.85001	2.2345	4.9429	1.70785	-0.00686968	0.0375849	0.140223	-0.0676495
564027	37.5417	140.938	133.426	11.794	1516.99	11.5662	48	1	0.00111047	0	-1.34166	0.0036199	NA	NA	0.75979	-0.39933	1.15773	NA	0.0600278	-0.0466848	0.164892	NA	3.7669	2.62296	0.968085	NA	0.0967712	0.0582454	0.0903076	NA
564030	37.625	140.062	964.017	6.87414	1620.36	78.2035	88	52	0.000272922	0.000749914	-0.40989	0.149957	-2.01815	-0.293881	-1.04833	-1.85494	1.81067	-0.607228	-0.191901	-0.202489	0.132523	-0.217728	1.89028	1.81573	1.82679	1.20241	-0.146132	-0.0457911	-0.288482	-0.176696
564031	37.625	140.188	830.062	7.60104	1823.19	90.1379	80	46	0.000280456	0.000468455	-0.237156	0.187442	-1.57073	-0.0203926	-1.01438	-1.44565	-0.849893	-1.36541	-0.257473	-0.229653	-0.29607	-0.302098	1.93283	1.83869	3.59683	1.72204	-0.173584	-0.0456126	0.0150233	-0.0726647
564032	37.625	140.312	986.659	7.26724	1779.77	58.8965	74	23	0.000372321	0.00230441	-0.373347	0.16534	-0.993403	0.390582	-1.12896	-1.18058	-0.109906	-0.650932	-0.221452	-0.157227	-0.156513	-0.192827	1.42967	1.43886	2.35529	0.981175	-0.164088	-0.0806425	-0.0565006	-0.0782052
564033	37.625	140.438	272.262	11.3369	1283.08	23.2655	80	NA	0.00062438	NA	-0.711806	0.0577214	NA	NA	0.246287	-0.673729	NA	NA	-0.0781119	-0.106146	NA	NA	2.36177	1.75545	NA	NA	-0.0613351	-0.0238875	NA	NA
564034	37.625	140.562	325.014	10.8596	1039.19	14.9	72	NA	0.000583127	NA	-0.992493	0.0786311	NA	NA	-1.05954	-2.12523	NA	NA	-0.139271	-0.190297	NA	NA	3.30454	2.49468	NA	NA	0.0343929	0.0310665	NA	NA
564035	37.625	140.688	596.083	9.06207	1260.03	19.3965	87	NA	0.000263068	NA	-0.00757499	0.154159	NA	NA	-0.396501	-1.69535	NA	NA	-0.148588	-0.217835	NA	NA	1.44841	1.63018	NA	NA	-0.120154	-0.016045	NA	NA
564036	37.625	140.812	478.986	9.55241	1477.85	19.1207	75	NA	0.000425363	NA	-0.617264	0.137239	NA	NA	-1.10199	-1.16101	NA	NA	-0.159354	-0.161834	NA	NA	2.60423	2.18197	NA	NA	-0.0899211	-0.00728331	NA	NA
564037	37.625	140.938	97.8517	12.161	1448.88	11.1552	54	NA	0.000970141	NA	-1.64384	-0.00490911	NA	NA	0.534226	0.109735	NA	NA	-0.00077582	0.019341	NA	NA	4.32168	2.49346	NA	NA	0.144514	0.10448	NA	NA
564040	37.7083	140.062	1015.26	6.32505	1758.39	129.378	82	40	0.000313637	0.000483746	-0.576293	0.157562	-1.63101	-0.264264	-0.512796	-1.5993	-0.0576596	-0.662642	-0.178967	-0.203121	-0.231933	-0.209165	2.07916	1.86796	3.57844	2.67437	-0.14813	-0.0283978	-0.0298575	0.0906376
564041	37.7083	140.188	1437.92	4.07949	1985.88	119.586	47	4	0.000243857	0.00893913	-0.0537746	0.224834	-0.139919	0.324996	-0.569397	-0.930193	0.267904	-0.834507	-0.149043	-0.152979	-0.0589369	-0.181916	0.567662	0.677961	0.226887	-0.072192	-0.242108	-0.13906	-0.176294	-0.116545
564042	37.7083	140.312	800.869	8.41869	1856.47	68.6588	87	4	0.000429952	0.00530999	-0.70308	0.121032	-0.141524	-0.348674	-1.28232	-1.7475	-0.225607	-0.359538	-0.181061	-0.168156	-0.0549842	-0.091474	2.42704	2.02195	0.623232	0.654077	-0.0545084	-0.0123474	-0.142295	-0.0222872
564043	37.7083	140.438	161.953	12.0421	1292.36	22.4447	77	3	0.000796646	0.0124044	-0.892683	0.0832068	-0.203739	0.0915703	0.985468	-0.402601	-1.37952	-0.674265	0.0567155	0.0156348	-0.235779	-0.159395	2.8157	1.98975	1.49875	0.627354	0.00324764	0.0444839	0.0321312	0.0704472
564044	37.7083	140.562	260.755	11.1666	1049.21	14.8076	67	18	0.000483892	0.00158527	-0.773695	0.117066	-0.849343	-0.290238	-0.311935	-2.17278	-0.597888	-0.902069	-0.0707756	-0.166095	-0.169652	-0.188452	2.9719	2.13149	5.58545	3.61335	0.0179631	0.074129	0.193986	0.156677
564045	37.7083	140.688	487.027	9.68094	1232.17	19.225	74	NA	0.00038083	NA	-0.685246	0.129172	NA	NA	-1.02164	-1.83028	NA	NA	-0.196472	-0.231216	NA	NA	2.63415	2.13233	NA	NA	-0.0211005	0.0663899	NA	NA
564046	37.7083	140.812	399.163	10.1243	1471.86	18.4156	75	3	0.000491525	0.0073109	-0.339903	0.138218	-0.210428	-0.0376651	-0.275836	-1.31391	-0.140087	-0.361704	-0.122731	-0.129753	-0.0123835	-0.0562687	1.88535	1.71344	3.17607	2.42671	-0.0960848	0.00340878	0.0304434	0.159469
564047	37.7083	140.938	64.9909	12.0998	1402.97	11.0526	49	NA	0.0010053	NA	-1.7987	-0.152886	NA	NA	0.0646696	-0.771708	NA	NA	-0.0677195	-0.122086	NA	NA	4.44964	2.54187	NA	NA	0.132024	0.0457036	NA	NA
564050	37.7917	140.062	919.98	6.84301	1820.19	191.539	74	50	0.000303336	0.000431512	-0.379335	0.123995	-1.80418	-0.115499	0.0603986	-1.34378	0.14354	-1.22787	-0.0966256	-0.188022	-0.202241	-0.296853	2.25592	2.14817	4.2919	3.11222	-0.0639111	0.0350896	0.0435054	0.155492
564051	37.7917	140.188	1110.79	6.02432	1835.14	132.931	77	74	0.000268277	0.000326413	-0.182059	0.167013	-1.52837	-0.0194467	-0.397794	-1.60548	-0.477024	-1.36532	-0.122484	-0.161711	-0.314665	-0.296029	1.21742	1.16086	4.03145	2.98388	-0.188946	-0.0915803	0.0849024	0.15258
564052	37.7917	140.312	631.363	9.06425	1642.24	61.5699	91	27	0.000375765	0.000608274	-0.771669	0.0606732	-1.20402	-0.403807	-0.757419	-1.71956	0.803406	0.325594	-0.185261	-0.195001	-0.0696565	-0.00715539	2.44499	1.95526	4.10839	2.79981	-0.02285	0.0296569	0.0308894	0.104444
564053	37.7917	140.438	121.593	12.2835	1271.97	25.8784	67	33	0.00100418	0.000538706	-1.26324	0.0603576	-1.34488	-0.303188	0.931654	-0.783372	1.73326	0.483496	0.0595222	-0.041406	0.0726279	0.0221343	3.43478	2.37696	4.63405	2.66474	0.0696654	0.0840081	0.168711	0.100621
564054	37.7917	140.562	120.378	11.914	1090.21	17.3103	62	1	0.000868351	0	-0.911065	0.0948082	NA	NA	0.318454	-0.491161	-0.345665	NA	-0.0631891	-0.0915528	-0.0907488	NA	3.42631	2.14445	0.530698	NA	0.0756108	0.0245549	0.0194243	NA
564055	37.7917	140.688	417.013	9.85917	1265.17	20.9655	68	1	0.000564073	0	-0.660709	0.106811	NA	NA	-1.20685	-1.53995	-1.10295	NA	-0.226167	-0.212586	-0.13847	NA	2.59443	2.17014	2.09734	NA	-0.0494756	0.0308396	0.154971	NA
564056	37.7917	140.812	380.319	10.0811	1504.18	17.3212	74	61	0.000394356	0.000635376	-0.372853	0.0894066	-1.33623	0.0646067	-0.200529	-0.902431	0.362416	-0.406421	-0.14075	-0.154432	-0.150671	-0.138422	2.26384	1.73497	3.8117	2.29134	-0.0341611	-0.00306041	0.0552197	0.019648
564057	37.7917	140.938	25.8299	12.3093	1377.98	11.3573	42	15	0.00115175	0.00248224	-1.77593	-0.0978349	-0.730962	-0.317049	0.0793802	-0.423047	1.13493	0.562822	-0.037783	-0.0476414	0.108547	0.0975031	4.48859	2.84598	5.06449	1.54841	0.194944	0.126816	0.218034	-0.0520176
564060	37.875	140.062	406.335	9.76138	1668.65	147.079	61	49	0.000638811	0.00135537	-0.76785	0.0971238	-1.96736	-0.118092	-0.0543655	-1.30148	-0.13192	-1.48983	-0.135592	-0.180069	-0.216041	-0.280517	2.39218	2.52853	2.96782	1.59966	-0.0859546	0.0358643	-0.0832903	-0.0565249
564061	37.875	140.188	453.266	9.52828	1466.73	89.469	78	70	0.000418132	0.000542159	-0.711649	0.0949899	-1.40916	0.0122064	-1.03254	-1.41276	-0.443416	-1.48329	-0.236583	-0.191523	-0.364056	-0.346195	2.78083	2.15095	3.5178	2.61223	-0.0266894	0.0280911	0.0510155	0.15772
564062	37.875	140.312	731.038	7.90448	1416.82	49.9517	69	6	0.000348501	0.0054793	-0.246322	0.183173	-0.145644	-0.0106872	-0.50053	-1.57546	0.901325	-0.259002	-0.169354	-0.224524	0.0650845	-0.0205849	1.95949	1.60155	2.23384	0.331539	-0.0927311	-0.0137902	0.0110019	-0.046562
564063	37.875	140.438	429.876	9.83724	1322.91	36.7759	80	9	0.00051465	0.00449521	-0.395683	0.0919981	-0.256937	-0.364847	-0.914482	-1.49024	-0.420138	-0.0754034	-0.205704	-0.177748	-0.0946571	0.0215972	2.2609	2.06035	-0.035621	-0.37693	-0.044548	0.0405532	-0.218191	-0.200825
564064	37.875	140.562	150.538	11.591	1162.06	23.6931	65	66	0.00110721	0.00102843	-0.699918	0.116848	-1.21494	0.0625689	0.365221	-0.322978	0.815853	-0.622405	-0.00231079	-0.0116313	-0.105823	-0.17637	2.77137	2.09595	3.47354	2.45086	-0.0178846	0.0150467	0.0170488	0.0734367
564065	37.875	140.688	271.1	10.5038	1266.38	18.8793	59	19	0.000957268	0.00172474	-0.708311	0.0808217	-0.939046	-0.293647	-0.827163	-1.3391	-1.53283	-1.07005	-0.176245	-0.16215	-0.303096	-0.220872	2.51378	2.13319	6.06184	3.35115	-0.045972	0.000209937	0.221417	0.223795
564066	37.875	140.812	151.766	11.2714	1379.34	13.1966	68	37	0.000807635	0.000940802	-1.11213	0.0566109	-1.52908	-0.115135	0.39343	-0.870557	1.93233	-0.0926739	-0.0143179	-0.0837328	0.103829	-0.0805097	3.13722	2.15153	4.86693	2.1066	0.032609	0.0955494	0.187999	-0.0131243
564067	37.875	140.938	22.9153	12.3541	1330.89	11.5085	35	17	0.00107398	0.0018027	-1.42045	0.283206	-0.864565	-0.394132	0.601298	-0.104519	1.8507	1.6889	0.022237	-0.0112223	0.143801	0.217615	5.18702	2.95553	5.11391	2.36576	0.188977	0.0988749	0.192953	0.0756768
564070	37.9583	140.062	268.12	10.3459	1590.37	113.161	59	5	0.000981253	0.0355738	-0.814205	0.104666	-0.0971553	-0.0581395	-0.805585	-0.367414	0.576777	-0.546676	-0.198248	-0.106568	0.0170016	-0.151495	2.29496	2.66714	-0.625584	-0.340042	-0.0993971	0.0652005	-0.250303	-0.174376
564071	37.9583	140.188	304.566	10.2686	1334.33	61.7877	84	37	0.0005385	0.00141945	-1.09642	0.0754264	-1.23044	-0.0137317	0.0587879	-0.586923	1.35495	-0.448676	-0.116899	-0.118646	0.0628422	-0.0636301	3.11781	2.24688	3.45196	2.58111	0.0440223	0.0819013	0.0384159	0.11993
564072	37.9583	140.312	620.831	8.39238	1316.05	48.0109	79	6	0.000314495	0.00401174	-0.512344	0.130024	-0.0801326	0.0133942	-0.752888	-1.96756	-0.777528	-0.833338	-0.217488	-0.26681	-0.173409	-0.158052	2.43634	2.11485	3.78177	1.7506	-0.103131	0.00652145	0.130173	0.0207981
564073	37.9583	140.438	479.031	9.32105	1371.95	43.2505	89	18	0.000565861	0.00201422	-0.590647	0.115208	-0.925019	0.525218	-1.30789	-1.84794	-0.710235	-1.41756	-0.241067	-0.218199	-0.232006	-0.269677	2.15811	2.04221	2.16562	1.41269	-0.129461	-0.0323573	-0.12161	-0.0241718
564074	37.9583	140.562	328.131	10.2757	1283.94	26.2632	81	33	0.000627515	0.00110077	-0.626497	0.108576	-1.26575	-0.118215	-0.571096	-1.24946	2.01395	-0.582477	-0.20417	-0.19998	0.0641353	-0.244771	2.65551	2.16257	3.51859	1.94649	-0.0236455	0.0731995	0.0166796	-0.00234803
564075	37.9583	140.688	151.016	11.1274	1243.11	14.8276	66	54	0.000855284	0.000684761	-0.686352	0.0607757	-1.23988	0.103453	0.315355	-0.857081	1.44527	0.265424	0.00496559	-0.0834516	0.0802894	-0.0281966	2.93042	1.9767	4.33304	2.20435	0.0403923	0.0449888	0.111878	0.0115036
564076	37.9583	140.812	46.7006	11.8381	1259.52	9.50454	54	36	0.00127704	0.000880338	-1.47726	-0.052968	-1.50654	-0.0943435	0.506007	-0.961668	1.34251	0.155964	-0.0419638	-0.11923	0.0353416	0.0202419	3.54062	2.45349	4.39876	2.82016	0.0978674	0.0729033	0.136571	0.122972
564077	37.9583	140.938	8.72368	12.2053	1262.91	8.78947	17	14	0.00164202	0.00226358	-0.815398	-0.175794	-0.721226	-0.114556	-0.460531	-0.249411	2.06407	1.22492	-0.0377756	0.00579215	0.179754	0.183968	3.49832	1.72287	2.79479	1.60207	0.136415	0.0282566	0.057617	0.0145417
564100	37.375	141.062	30.1186	12.8525	1514.38	8.40678	11	NA	0.0026847	NA	-0.434226	0.193498	NA	NA	0.874789	1.05968	NA	NA	0.0538122	0.0960568	NA	NA	0.940727	0.0538554	NA	NA	-0.00852139	-0.0503769	NA	NA
564110	37.4583	141.062	15.7838	12.6907	1431.86	8	8	NA	0.00431538	NA	-0.0881078	-0.180511	NA	NA	-0.480697	0.400446	NA	NA	-0.0259364	0.0446036	NA	NA	1.02992	0.146908	NA	NA	0.0214859	-0.0139477	NA	NA
564120	37.5417	141.062	13.0848	12.56	1392.04	8	8	NA	0.00279996	NA	-0.226851	-0.184377	NA	NA	-0.972062	-0.729694	NA	NA	-0.0697255	-0.0757581	NA	NA	1.02771	0.107145	NA	NA	0.00507944	-0.00401572	NA	NA
564130	37.625	141.062	9.96154	12.6676	1329.81	8.23077	5	28	0.0061519	0.00148869	-0.0928336	-0.0866097	-1.25184	-0.0533088	-1.50435	-0.520362	2.02745	1.00874	-0.137292	-0.066481	0.188825	0.154582	1.72538	0.236665	5.18244	2.15774	0.113717	0.0713268	0.25415	0.0663535
564140	37.7083	141.062	11.0385	12.5064	1317.02	10	2	NA	0.0343495	NA	-0.411608	NA	NA	NA	-1.28345	-0.603036	NA	NA	-0.104176	-0.0807514	NA	NA	1.70253	-0.146556	NA	NA	0.0910493	-0.0655172	NA	NA
564150	37.7917	141.062	12.5	12.35	1320.45	10	1	NA	0	NA	NA	NA	NA	NA	-0.9883	NA	NA	NA	-0.0753525	NA	NA	NA	1.74517	NA	NA	NA	0.0838057	NA	NA	NA
573801	38.0417	138.188	47.85	13.3938	1601.13	8.3	2	1	0.0183704	0	-0.441076	0.0316228	NA	NA	0.0474124	-0.556943	0.272481	NA	-0.0088017	-0.0438406	0.0519486	NA	1.48866	0.283301	0.0927136	NA	0.0301913	-0.0125595	-0.0805121	NA
573802	38.0417	138.312	215.386	12.1748	1743.57	7.84483	33	40	0.00378065	0.00126849	-1.46227	0.194735	-1.43294	-0.0650189	0.453655	0.614583	1.43775	1.3476	0.0393039	0.113098	0.0433654	0.126811	2.35672	1.4429	4.09473	3.20885	0.0142742	0.0403881	0.0652163	0.179921
573803	38.0417	138.438	76.6364	12.6804	1798.82	19.8509	10	9	0.00589147	0.00627761	-0.201474	0.0585298	-0.122915	0.0751251	1.58175	0.6942	1.18246	0.562958	0.118676	0.0199999	0.0140757	0.0132736	-0.449394	-0.417435	-0.407011	-0.121335	-0.128992	-0.113986	-0.266912	-0.165085
573804	38.0417	138.562	227.412	11.8947	1720.82	6.01961	32	NA	0.00195364	NA	-1.37402	-0.129731	NA	NA	0.0119355	-0.112439	NA	NA	-0.0276078	0.0179125	NA	NA	2.82671	2.73766	NA	NA	-0.00727712	0.0631322	NA	NA
573811	38.125	138.188	14.6667	13.3667	1804	4.66667	NA	NA	NA	NA	NA	NA	NA	NA	NA	NA	NA	NA	NA	NA	NA	NA	NA	NA	NA	NA	NA	NA	NA	NA
573812	38.125	138.312	443.16	10.6874	1997.25	16.7082	38	5	0.000728201	6.03199e-16	-1.22401	-0.00307444	1.82562	0.128955	0.295973	0.173517	-1.44256	-1.06796	-0.0337401	0.0237071	-0.313343	-0.239964	2.63409	2.12075	-1.26741	-0.672852	0.0266159	0.0744903	-0.33301	-0.231882
573813	38.125	138.438	287.652	11.4684	2037.69	25.2116	46	47	0.00101369	0.000970355	-0.751728	0.0682287	-1.4499	0.0207667	0.426802	0.410789	1.18839	-0.199488	-0.0240712	0.0288474	-0.056969	-0.145152	1.92265	1.98038	3.04114	2.59457	-0.0352351	0.0536129	-0.0353012	0.117452
573814	38.125	138.562	16	13.1	1574.73	0	3	NA	0.0379133	NA	-0.219247	-0.0553399	NA	NA	-1.2903	-0.805217	NA	NA	-0.150738	-0.109906	NA	NA	-0.754301	-0.473781	NA	NA	-0.101752	-0.0770648	NA	NA
573822	38.2083	138.312	159.54	12.3855	1945.67	22.0368	5	NA	0.0115741	NA	-0.0862653	-0.130043	NA	NA	1.54	1.26617	NA	NA	0.0844502	0.0731406	NA	NA	-0.82149	-0.606263	NA	NA	-0.111184	-0.0799814	NA	NA
573823	38.2083	138.438	392.32	11.0929	1967.99	18.3792	24	15	0.000862169	0.00178102	0.963633	0.134612	-0.748587	-0.163419	1.09367	0.58388	0.679219	0.705064	0.0146383	0.00152336	-0.0549773	0.0437886	-0.476435	0.246952	-0.0946693	-0.283275	-0.130402	-0.0433729	-0.311407	-0.243217
573824	38.2083	138.562	69	13	1931.7	20.5	NA	NA	NA	NA	NA	NA	NA	NA	NA	NA	NA	NA	NA	NA	NA	NA	NA	NA	NA	NA	NA	NA	NA	NA
573833	38.2917	138.438	230.53	12.1359	1765.58	8.00671	7	20	0.0103521	0.00157475	-0.206086	-0.206956	-0.948731	-0.0442119	0.696575	1.55465	-1.62673	-1.18989	0.0263776	0.169398	-0.378436	-0.278565	-0.883915	-0.732699	2.79364	2.8487	-0.158277	-0.128987	-0.100384	0.068756
573834	38.2917	138.562	100.923	12.8438	1689.8	5.07692	1	1	0	0	NA	NA	NA	NA	-0.947231	NA	-0.799444	NA	-0.123261	NA	-0.186897	NA	-0.596738	NA	-0.440842	NA	-0.0927366	NA	-0.143317	NA
573843	38.375	138.438	26	13.2	1597.8	0	1	NA	0	NA	NA	NA	NA	NA	-0.72286	NA	NA	NA	-0.120126	NA	NA	NA	-0.602915	NA	NA	NA	-0.0879673	NA	NA	NA
573901	38.0417	139.188	2	13.3714	1993.97	57.25	NA	NA	NA	NA	NA	NA	NA	NA	NA	NA	NA	NA	NA	NA	NA	NA	NA	NA	NA	NA	NA	NA	NA	NA
573902	38.0417	139.312	8.38265	13.132	2122.65	74.2194	2	NA	0	NA	2.35168	0.156734	NA	NA	1.39161	-0.613475	NA	NA	0.114507	-0.121809	NA	NA	-0.77195	-0.36879	NA	NA	-0.103139	-0.0505193	NA	NA
573903	38.0417	139.438	143.759	12.1065	2526.46	87.9035	43	40	0.0034173	0.00136116	-1.74421	-0.167355	-1.5878	-0.135099	-0.578271	-0.305607	-0.55418	-1.03061	-0.108263	-0.0158851	-0.26358	-0.240103	1.70671	1.69409	3.8527	2.94075	-0.00979466	0.0619065	0.0857194	0.207196
573904	38.0417	139.562	233.807	10.8879	2857.81	132.931	18	21	0.00306023	0.00182678	-0.870645	0.227009	-1.01976	0.0213006	-0.241102	-0.325075	0.483853	-0.0795128	-0.0646129	-0.0497021	-0.0341459	-0.069446	1.99615	1.48952	4.17806	2.92494	0.0423832	0.0941206	0.0464385	0.108038
573905	38.0417	139.688	309.938	10.0269	2862.78	160.203	34	19	0.00191014	0.00298318	-1.04781	0.0419361	-0.910237	-0.563275	-0.508691	-0.290063	-1.70959	-1.36224	-0.0321624	-0.00895865	-0.349222	-0.29981	0.82572	0.656116	2.14745	2.05529	-0.17395	-0.134562	-0.113495	0.068195
573906	38.0417	139.812	340.721	9.61138	2522.26	143.493	36	53	0.00146067	0.00150263	-0.764099	0.071165	-1.44408	0.0189124	-1.32759	-0.799287	-0.636743	-0.478856	-0.232067	-0.141856	-0.330352	-0.200098	1.59343	2.50658	3.0831	2.96237	-0.0732174	0.0913903	-0.0853011	0.1307
573907	38.0417	139.938	419.324	9.34172	2104.06	133.124	63	35	0.000691303	0.000807087	-0.679804	0.0886508	-1.56505	0.407257	-0.851467	-1.5623	-0.39683	-0.861065	-0.230458	-0.20844	-0.249231	-0.235282	2.40388	2.56472	5.47219	3.16332	-0.0317314	0.124849	0.160503	0.156992
573912	38.125	139.312	6.125	13.2	2155.95	75.625	1	NA	0	NA	NA	NA	NA	NA	1.1919	NA	NA	NA	0.0858698	NA	NA	NA	-0.554818	NA	NA	NA	-0.0547542	NA	NA	NA
573913	38.125	139.438	37.9349	12.6436	2178.53	75.998	17	6	0.00268277	0.00256373	-0.839732	0.0558437	-0.0983603	0.276019	0.475055	-0.521026	-0.219779	0.299931	0.0176444	-0.106873	-0.157357	-0.0421943	2.64191	3.12446	2.3712	3.34584	-0.0179867	0.0686803	-0.0354347	0.134756
573914	38.125	139.562	205.931	11.235	2608.95	101.132	36	1	0.00230626	0	-0.912091	0.0965707	NA	NA	0.456089	0.0776523	0.493374	NA	-0.0121075	0.00775949	0.134892	NA	0.592607	0.601724	-0.586704	NA	-0.168735	-0.113031	-0.167701	NA
573915	38.125	139.688	458.946	9.41579	2843.3	148.858	49	24	0.00137523	0.000776126	-1.84182	-0.163068	-1.08617	0.374925	-0.72749	-0.434904	0.777944	1.12377	-0.0956036	-0.0283024	-0.0371798	0.13675	1.48814	1.72541	4.2156	2.776	-0.104769	0.012154	0.108252	0.155466
573916	38.125	139.812	471.909	8.96207	2745.76	158.004	50	3	0.000456611	0.0113381	-0.472713	0.12177	-0.198367	-0.127905	-0.873348	-1.39262	-0.688328	-0.306459	-0.163389	-0.167352	-0.176406	-0.0685968	1.69486	2.46134	1.43638	2.55722	-0.0809472	0.0793826	0.0608345	0.236919
573917	38.125	139.938	675.949	8.07967	2536.26	189.737	62	27	0.000697729	0.000955009	-0.621401	0.102288	-1.26134	0.227725	0.40182	-0.71706	0.715952	-0.117325	-0.0382803	-0.101034	-0.0502169	-0.036804	1.7119	2.25303	4.93479	3.52134	-0.112848	0.0290225	0.161856	0.257572
573923	38.2083	139.438	20.8378	12.5267	2139.67	68.1261	16	27	0.00430626	0.0012496	-0.809647	-0.119422	-1.21786	-0.0900914	1.01914	0.203425	1.89913	-0.444287	0.0859773	-0.0246096	0.166405	-0.119919	0.278398	-0.176379	3.22253	1.65713	-0.0846667	-0.074206	0.00668654	-0.00442039
573924	38.2083	139.562	152.319	11.4751	2551.04	114.937	28	2	0.00264802	0.0577002	-1.2953	-0.11349	-0.423162	-0.123342	-0.0319627	-0.258427	1.60489	3.33514	-0.012661	0.014456	0.0975442	0.239465	1.1859	0.898882	-0.688539	-0.392225	-0.0761593	-0.0442776	-0.151747	-0.112785
573925	38.2083	139.688	425.946	9.53757	2757.28	155.586	52	2	0.00157519	0.0192727	-1.7335	-0.00192197	-0.431339	0.0633014	-0.980467	-1.17685	-1.36174	-0.578195	-0.219667	-0.160208	-0.205457	-0.154117	1.01607	1.55499	2.52446	1.83909	-0.122021	-0.00562955	0.16773	0.182351
573926	38.2083	139.812	607.904	8.17151	2763.7	205.719	52	24	0.000302903	0.000816408	-0.54252	0.0603322	-1.09308	-0.174635	-0.0617939	-1.2175	1.33769	1.0481	-0.10969	-0.174466	0.0467685	0.0708007	1.93659	2.53974	3.67007	1.91468	-0.0175105	0.135678	0.0842339	0.0299028
573927	38.2083	139.938	943.299	6.31851	2759.52	279.512	34	3	0.000459287	0.018993	-0.0717558	0.112177	-0.223199	-0.229639	0.855528	-0.410063	0.184075	-0.629627	0.00285938	-0.0921615	-0.0339037	-0.144969	0.926683	1.31632	-0.328477	-0.396758	-0.101106	-0.0195269	-0.162835	-0.128553
573933	38.2917	139.438	158.306	11.8821	2225.41	92.2041	43	2	0.0025729	0	-1.00313	0.0639624	2.29014	0.256967	0.39829	-0.056621	-0.0874795	-0.15978	-0.0152142	0.0164076	-0.0502527	-0.0248574	2.50727	2.80841	-0.803116	-0.39042	-0.0548277	0.0715357	-0.184479	-0.125357
573934	38.2917	139.562	146.903	11.5286	2752.44	143.331	17	12	0.00445102	0.00281587	-0.637218	-0.0688804	-0.520625	-0.420492	-0.452318	-0.486367	-0.761964	-0.549794	-0.13635	-0.10771	-0.247876	-0.160382	-0.130137	-0.125504	2.74282	2.4066	-0.132848	-0.0674831	-0.0669643	0.112794
573935	38.2917	139.688	448.197	9.24207	2757.7	182.672	40	NA	0.00140887	NA	-1.55123	-0.118439	NA	NA	-1.56491	-1.34864	NA	NA	-0.238658	-0.1856	NA	NA	1.08108	1.72892	NA	NA	-0.153279	-0.0291288	NA	NA
573936	38.2917	139.812	821.024	6.83241	2845.09	266.79	41	1	0.000396562	0	-0.18274	0.133343	NA	NA	0.888583	-0.342026	1.7415	NA	0.0323077	-0.0406266	0.125517	NA	0.951159	1.82085	5.3016	NA	-0.125871	0.0235059	0.133189	NA
573937	38.2917	139.938	1058.77	5.61586	2763.07	323.062	32	17	0.000505052	0.00119612	-0.158881	0.121045	-0.181071	0.2954	0.156647	-1.10512	1.60507	-0.276744	-0.127343	-0.202448	0.0201354	-0.124765	0.927879	1.41728	1.298	1.49372	-0.116859	-2.84773e-05	-0.205828	-0.0601592
573943	38.375	139.438	211.194	11.4345	2320.55	142.931	53	20	0.00166719	0.00172152	-1.34864	0.0475967	-0.901831	-0.312368	-0.39647	-0.798266	0.530967	0.332328	-0.107766	-0.123681	-0.0543569	0.00903151	2.96505	2.79562	5.73349	2.57961	-0.00359614	0.0837143	0.212243	0.000253184
573944	38.375	139.562	345.281	10.4534	2845.74	184.472	50	NA	0.00200859	NA	-1.97606	-0.19179	NA	NA	-0.151317	-0.689539	NA	NA	-0.12729	-0.115099	NA	NA	1.23952	1.37441	NA	NA	-0.140085	-0.0532248	NA	NA
573945	38.375	139.688	539.481	8.74973	2919.94	226.341	40	NA	0.000980992	NA	-0.626988	0.0559677	NA	NA	-1.32586	-1.20508	NA	NA	-0.189242	-0.140727	NA	NA	0.191421	0.762405	NA	NA	-0.112784	-0.0101605	NA	NA
573946	38.375	139.812	979.138	5.96933	2887.41	315.829	28	25	0.00053403	0.000714046	-0.0245753	0.0692162	-0.508806	0.190631	0.953451	-0.065134	1.70649	0.187458	-0.0521619	-0.0736684	0.0129698	-0.0988619	0.484116	1.33375	1.59211	1.26944	-0.0822409	0.0335743	-0.196039	-0.109256
573947	38.375	139.938	822.764	6.71869	2716.59	312.185	32	25	0.00047029	0.000982378	0.229566	0.174544	-1.1315	-0.351682	0.938327	-0.403292	0.187652	-0.573211	-0.0251811	-0.10235	-0.149413	-0.167025	0.182673	1.0912	5.00334	3.24165	-0.197077	-0.0509193	0.204682	0.238719
573951	38.4583	139.188	73.7241	12.85	1603.02	36.931	NA	NA	NA	NA	NA	NA	NA	NA	NA	NA	NA	NA	NA	NA	NA	NA	NA	NA	NA	NA	NA	NA	NA	NA
573952	38.4583	139.312	44.0588	13	1604.75	39.2353	NA	6	NA	0.0088471	NA	NA	-0.0913064	0.104026	NA	NA	0.391498	1.10995	NA	NA	0.0514379	0.155565	NA	NA	1.17974	-0.021884	NA	NA	-0.0507356	-0.129227
573953	38.4583	139.438	89.3636	12.0389	2211.72	156.546	36	1	0.00287705	0	-0.703004	0.100876	NA	NA	-0.213407	-0.688738	-0.485561	NA	-0.0969264	-0.0953178	-0.12091	NA	1.66685	1.99448	-0.595342	NA	-0.086159	0.0391066	-0.141365	NA
573954	38.4583	139.562	184.073	11.2662	2647.27	188.483	43	1	0.00296382	0	-0.79331	0.136845	NA	NA	0.654545	-0.25198	0.483953	NA	-0.0257299	-0.077472	0.0663821	NA	0.301375	0.60162	-0.596267	NA	-0.219151	-0.127997	-0.125886	NA
573955	38.4583	139.688	450.537	9.41107	2869.01	276.848	53	14	0.000996227	0.00195549	-0.937052	0.105127	-0.674036	-0.148191	-0.973593	-1.43304	-0.369109	0.378776	-0.158604	-0.139851	-0.160527	0.0176474	2.38304	2.79875	1.51051	2.03146	-0.0325909	0.115382	-0.107618	0.0679984
573956	38.4583	139.812	615.895	7.99256	2838.37	326.858	48	48	0.000680166	0.000663025	-0.155266	0.190386	-1.82825	-0.16925	-0.0637392	-0.860758	-0.658641	-1.3859	-0.078955	-0.124075	-0.38707	-0.36919	0.908056	1.9238	2.39075	1.28939	-0.169941	0.00732807	-0.187586	-0.155801
573957	38.4583	139.938	868.098	6.48857	2746.1	342.84	32	NA	0.000846241	NA	0.322523	0.0926461	NA	NA	0.756477	-0.258658	NA	NA	-0.0552446	-0.120176	NA	NA	0.0075307	1.09606	NA	NA	-0.139754	0.000456065	NA	NA
573964	38.5417	139.562	162.893	11.5081	2364.18	204.595	61	21	0.00132381	0.000862286	-0.704624	0.121724	-1.01401	-0.252161	0.601484	-0.334715	0.308509	-0.534771	-0.0349626	-0.0556168	-0.0281049	-0.0660886	2.06443	2.16076	4.55792	2.68244	-0.0724805	0.0120259	0.142074	0.102625
573965	38.5417	139.688	383.838	10.0007	2834.77	307.103	58	17	0.000718921	0.00179253	-0.471669	0.117431	-0.841775	0.307154	0.137039	-1.01028	0.166006	-1.36711	-0.10571	-0.142515	-0.137483	-0.263892	1.41122	2.02604	2.16217	1.27808	-0.118267	0.0019442	-0.118367	-0.0121178
573966	38.5417	139.812	417.907	9.37793	2747.96	249.807	42	26	0.0010419	0.00128144	-0.480025	0.126461	-1.15639	-0.160708	-0.636752	-0.567273	-1.19263	-1.3517	-0.156691	-0.12936	-0.373733	-0.33705	1.34206	2.17227	2.65553	3.14428	-0.138103	0.0260287	-0.146852	0.149507
573967	38.5417	139.938	758.334	7.25793	2840.19	357.859	39	45	0.000714162	0.000353509	0.805053	0.104808	0.539024	0.480183	0.484851	-0.286764	1.20494	-0.304963	-0.0614235	-0.0869904	0.0157969	-0.145154	-1.41632	-0.788592	-0.896738	-0.378406	-0.239271	-0.167048	-0.613926	-0.42988
573974	38.625	139.562	158.811	11.6085	2236.66	85.4595	18	21	0.00600743	0.00248647	2.13661	0.191841	-0.998416	-0.0446883	0.89602	-0.150866	2.2636	1.38297	-0.0210281	-0.0051696	0.214763	0.100612	-1.62299	-0.825774	2.50375	3.33638	-0.226002	-0.156179	-0.0386012	0.198513
573975	38.625	139.688	299.452	10.7198	2488.56	252.363	59	26	0.0010994	0.00150747	-1.17728	0.0732748	-1.16261	-0.432569	-0.332675	-0.91505	1.08297	0.269741	-0.121034	-0.107957	-0.00492906	-0.0697056	2.30261	2.54106	4.97871	3.58146	-0.0671241	0.0518399	0.177231	0.238542
573976	38.625	139.812	279.399	10.6067	2579.39	143.225	43	35	0.00161405	0.000617576	-1.2843	0.0693347	-1.4746	-0.200618	-0.0963258	-0.553672	0.784986	-0.967799	-0.0712039	-0.0231431	-0.0311412	-0.174975	2.85904	2.85847	3.79928	2.98492	0.00134323	0.112778	0.00800874	0.120065
573977	38.625	139.938	448.372	9.21198	2635.04	250.2	51	26	0.000860128	0.00342637	-0.576702	0.127241	-1.03951	-0.0623851	-0.538774	-0.964983	-1.19434	-1.8495	-0.161847	-0.10687	-0.322885	-0.360744	1.7528	2.6385	-0.0163896	0.827471	-0.0969056	0.0801014	-0.387342	-0.193583
574000	38.0417	140.062	230.928	10.6169	1574.67	98.7655	64	42	0.000837874	0.00115679	-0.511697	0.148267	-1.72389	-0.0557564	-0.954716	-0.639828	-1.56713	-1.35511	-0.161837	-0.0980027	-0.419313	-0.316177	1.80059	2.10492	4.63733	2.95899	-0.121936	0.0267986	0.107022	0.137819
574001	38.0417	140.188	301.586	10.3321	1334.98	62.6414	89	47	0.000495631	0.000831962	-0.941722	0.0428635	-1.88314	-0.160477	-0.0685685	-0.665301	-0.0556404	-0.153635	-0.137436	-0.111712	-0.200766	-0.126283	3.0498	2.20374	4.98568	3.36466	0.058096	0.0916388	0.205656	0.220676
574002	38.0417	140.312	612.107	8.56345	1286.4	57.4414	90	75	0.000326405	0.000436064	-0.647385	0.115366	-1.25088	0.0574196	-0.874219	-1.93161	-0.499594	-1.03405	-0.198601	-0.236156	-0.354764	-0.258576	2.2357	1.84812	3.44828	2.49747	-0.112264	-0.0291989	-0.0418036	0.0641617
574003	38.0417	140.438	792.696	7.75276	1466.52	51.4345	93	60	0.000290749	0.000517734	-0.216096	0.16502	-1.05002	0.117228	-0.689658	-1.63104	-0.972711	-1.2627	-0.149035	-0.191884	-0.406773	-0.330533	1.9636	1.80325	2.61315	1.7596	-0.147319	-0.0496914	-0.146769	-0.0677432
574004	38.0417	140.562	422.272	9.88103	1461.53	30.5759	91	53	0.000398456	0.000645034	-0.829975	0.0537835	-1.13826	0.0471868	-1.02875	-1.5817	0.325061	-1.13353	-0.259965	-0.247917	-0.221907	-0.287117	2.58069	1.98146	3.04783	1.79878	-0.00405349	0.0217055	-0.0112872	-0.0107623
574005	38.0417	140.688	72.4586	11.5986	1260.92	12.0241	49	19	0.00119694	0.000843003	-1.12892	0.0123336	-0.915294	-0.392662	0.919926	-0.912495	0.227429	-0.833872	-0.0117839	-0.131218	-0.0800169	-0.198517	2.59485	1.92912	3.90016	3.45407	-0.0118294	0.0254753	0.0778055	0.193587
574006	38.0417	140.812	29.4586	11.8904	1213.41	9.31724	56	39	0.00106041	0.00118501	-1.40932	0.00950947	-1.63246	-0.130715	1.00947	-0.13515	1.62825	0.180079	0.0170926	-0.0623144	0.0979668	0.00105309	3.44082	2.37682	4.33561	2.12805	0.102596	0.131533	0.102739	0.021555
574007	38.0417	140.938	2.12195	12.1115	1222.79	8.4878	3	22	0.0206757	0.00184049	-0.23198	-0.0372781	-1.03877	0.223576	-0.139835	-0.0156674	-0.894619	-0.908603	-0.00386444	0.0161119	-0.230528	-0.186505	-0.0754621	-0.36775	3.77351	1.68344	-0.0769792	-0.0855816	0.118548	0.0129952
574010	38.125	140.062	307.871	10.1993	1781.79	103.318	69	58	0.000885974	0.000854979	-0.656161	0.103222	-1.55578	-0.0435302	-0.890705	-1.09701	0.502487	-0.127702	-0.222832	-0.189758	-0.148426	-0.111265	2.18238	2.43001	3.87032	2.77391	-0.0845396	0.0309552	0.054728	0.149779
574011	38.125	140.188	451.993	9.67731	1513.21	65.3866	91	75	0.000465602	0.000926921	-0.859663	0.0751529	-1.35085	0.0484141	-0.921638	-1.75401	0.744252	-0.329324	-0.181592	-0.21497	-0.15425	-0.148815	2.67404	2.00638	3.81142	2.60185	-0.00584966	0.0420574	0.0162388	0.0684137
574012	38.125	140.312	369.029	10.0873	1296.09	55.8112	90	88	0.000479174	0.000554763	-0.963901	0.0880363	-1.36696	0.0550859	-0.152032	-1.25085	0.827228	-0.688779	-0.0820705	-0.135055	-0.105962	-0.22514	3.09565	2.17515	3.96202	2.83916	-0.0085987	0.0188031	0.0829917	0.0946219
574013	38.125	140.438	1218.84	5.50218	1540.37	52.608	59	80	0.000146342	0.000402644	1.04704	0.246884	-0.959813	0.110073	-0.774505	-0.865966	0.259488	-0.484691	-0.203462	-0.155931	-0.151328	-0.163785	-0.303941	0.0284176	2.96715	1.68495	-0.264049	-0.156581	-0.0815996	-0.0879826
574014	38.125	140.562	517.359	9.27241	1607.53	51.49	98	45	0.000382306	0.000496561	-0.677061	0.0822313	-1.76199	-0.184718	-1.00275	-1.87978	-0.779056	-1.28302	-0.205608	-0.213672	-0.260153	-0.247974	2.76995	1.98813	4.83617	2.64375	-0.0406464	-0.00243513	0.162108	0.103792
574015	38.125	140.688	158.41	10.9869	1348.27	16.3376	69	35	0.000924524	0.00110217	-0.850402	0.0161075	-1.47532	0.381786	-0.11063	-0.973122	1.10227	-0.0835757	-0.0711911	-0.107118	0.0294263	-0.0597424	3.21673	2.19818	5.31834	2.88942	0.0426862	0.0710742	0.231104	0.172594
574016	38.125	140.812	97.1851	11.4846	1211.37	11.9764	75	64	0.000699885	0.000690688	-0.872818	0.0726674	-1.37218	0.102298	-0.094967	-1.32104	2.00427	-0.740504	-0.0905361	-0.161568	0.0426668	-0.231259	2.56623	2.04132	3.70104	2.1609	-0.00127781	0.0383416	0.0472	-0.00895774
574017	38.125	140.938	2.95496	12.0286	1161.2	11.1261	2	11	0.0542153	0.00551392	-0.442692	0.0390515	-0.463059	-0.121642	0.153456	0.78619	3.25737	1.10555	-0.00713367	0.026791	0.325788	-0.0343827	0.142431	-0.348325	0.805383	0.302938	-0.0587653	-0.0770163	-0.161526	-0.0865327
574020	38.2083	140.062	429.093	9.39165	2049.96	174.572	80	84	0.000715062	0.000734553	-0.991111	0.0649302	-1.66857	-0.0992981	-0.557757	-1.62189	0.468941	-0.708582	-0.179449	-0.203317	-0.241763	-0.261835	2.64032	2.46966	4.01295	3.08416	-0.0136553	0.0637123	0.0878098	0.185365
574021	38.2083	140.188	504.185	9.31688	1528.74	74.7695	91	83	0.000398591	0.000582386	-0.855954	0.0815751	-1.46517	-0.0265366	-0.727517	-1.74086	1.15846	-0.459172	-0.182851	-0.191184	-0.0978763	-0.203667	2.65197	2.06787	3.77292	2.81766	-0.0695864	0.0214427	0.0369275	0.128898
574022	38.2083	140.312	257.397	10.8002	1212.48	46.7895	87	87	0.000692396	0.000499759	-0.809056	0.0986287	-0.779809	0.186612	-0.212236	-1.37839	1.05777	-0.481971	-0.127915	-0.167604	-0.107599	-0.178262	2.58012	1.92614	2.5911	1.78554	-0.0400314	0.0105611	-0.176765	-0.0694952
574023	38.2083	140.438	817.701	7.7049	1342.54	45.588	88	87	0.00036638	0.000500211	-0.540236	0.141122	-1.40233	0.0262407	-0.804261	-1.48972	-0.393095	-0.568043	-0.175363	-0.190872	-0.288809	-0.200392	2.06205	1.98417	3.62187	2.82127	-0.109479	0.00118938	0.0184969	0.0970865
574024	38.2083	140.562	482.534	9.24428	1479.32	43.6062	92	14	0.000393783	0.00312488	-0.706442	0.0818072	-0.692015	-0.0215893	-1.26386	-2.0228	0.0829509	-1.57667	-0.177514	-0.186366	-0.0713455	-0.254461	2.37822	1.93876	2.74816	0.499657	-0.0903902	0.00225693	0.0476868	-0.0769254
574025	38.2083	140.688	205.909	10.6165	1390.84	20.4174	62	4	0.00113559	0.0452401	-0.769036	0.123424	-0.120073	-0.12242	-0.403616	-1.23164	2.50493	-0.320485	-0.0779933	-0.119784	0.254538	-0.246321	3.11764	2.2043	-0.976707	-0.554738	-0.00346256	0.00543033	-0.221034	-0.163122
574026	38.2083	140.812	122.416	11.4241	1269.39	12.6062	80	61	0.000648297	0.000864535	-0.868921	0.113782	-0.628699	0.150459	-0.046429	-1.37667	1.18559	-0.431931	-0.0200514	-0.0999445	-0.0625266	-0.144785	2.90487	1.91091	2.54265	2.22513	-0.0114655	0.00615006	-0.0697955	0.0396145
574027	38.2083	140.938	5.21529	12.2642	1211.63	10.4668	6	4	0.00504174	0.0133845	-0.0844704	0.0236677	-0.135055	0.0340964	-1.39334	-0.403676	2.42898	1.2201	-0.117595	-0.0721263	0.227005	-0.0144313	1.25638	0.208732	0.625601	-0.272627	0.0326591	0.0130069	-0.0671715	-0.137074
574030	38.2917	140.062	538.5	8.55034	2101.03	191.307	75	15	0.000632794	0.00138998	-0.959651	0.0663105	-0.74979	0.0777615	-0.552988	-1.2794	0.958607	0.135696	-0.130256	-0.17573	-0.0106224	-0.0262429	2.29393	2.28708	1.43078	0.515985	-0.0939171	0.0265107	-0.14254	-0.0832061
574031	38.2917	140.188	304.466	10.1672	1438.95	76.9241	83	34	0.000458777	0.00093198	-0.994685	0.0886831	-1.49899	-0.3155	-0.246756	-1.01652	-0.0749704	-0.0831868	-0.135145	-0.140721	-0.238673	-0.163614	3.104	2.25034	3.01361	1.90904	-0.0263244	0.0107229	-0.0633279	-0.0143155
574032	38.2917	140.312	115.91	11.469	1168.97	39.9621	70	68	0.000998623	0.00104564	-1.06706	0.0262998	-1.48753	0.0191305	1.11957	-0.829439	-0.114135	-1.07782	-0.000376428	-0.146355	-0.204181	-0.248024	3.30133	2.23489	3.47963	2.53031	0.0243004	0.0208372	-0.0235567	0.0567587
574033	38.2917	140.438	514.928	9.11448	1181.4	42.6345	89	86	0.000314624	0.000496051	-0.924588	0.0975626	-1.03307	0.085399	-1.12672	-1.90226	0.89781	-0.55688	-0.247356	-0.250599	-0.142979	-0.189231	2.93614	2.10696	3.1205	2.29389	-0.00828681	0.0325655	-0.0321826	0.0640037
574034	38.2917	140.562	601.479	8.36828	1413.98	42.9414	86	69	0.000399523	0.00112112	-0.269036	0.115141	-1.87031	-0.106423	-0.743597	-1.71996	1.1339	-0.752575	-0.183702	-0.216405	-0.0964996	-0.241589	2.014	1.87714	1.58282	1.02625	-0.121259	-0.0411658	-0.297125	-0.220641
574035	38.2917	140.688	258.31	10.2379	1477.74	23.7724	52	51	0.00105029	0.000716629	-0.884239	0.0773353	-1.66748	-0.00256761	-0.270902	-1.2271	0.630192	-0.436861	-0.157839	-0.177867	-0.104479	-0.142926	2.30935	2.32551	3.87526	1.98137	-0.0734876	0.0344715	0.0758661	0.034868
574036	38.2917	140.812	115.552	11.5245	1326.03	13.1207	78	61	0.000687254	0.000568312	-0.934756	0.0993102	-1.35639	0.00748467	0.378827	-1.29676	0.831657	-0.0940855	-0.032994	-0.151163	-0.0344052	-0.0466588	3.18974	1.96244	3.98373	2.23456	0.0104133	0.00789896	0.127873	0.0390255
574037	38.2917	140.938	23.2483	12.2324	1229.64	11.7276	31	22	0.00135029	0.00171072	-1.34348	-0.222817	-1.06869	-0.103241	-0.907165	-0.750479	0.749451	0.47283	-0.0882834	-0.0219308	0.0932605	0.111392	3.51047	2.35514	4.53272	1.24956	0.128375	0.0723605	0.172505	-0.11774
574040	38.375	140.062	473.396	8.63557	2054.82	193.465	43	3	0.000819069	0.0735352	-0.77912	0.0769408	-0.209676	0.0316228	-1.15219	-1.34228	-0.438886	-0.392649	-0.224888	-0.170289	-0.131296	-0.0563464	0.590606	0.826567	3.16948	-0.463394	-0.12097	-0.0280986	0.183858	-0.205194
574041	38.375	140.188	195.936	10.3341	1419.92	88.7731	53	35	0.00110554	0.000701144	-1.11194	0.084676	-1.47595	-0.0429145	-1.67826	-1.46684	0.37831	-0.549205	-0.274842	-0.1976	-0.163605	-0.172444	2.69731	2.71913	4.87118	2.49389	-0.0701409	0.00821387	0.223101	0.0823657
574042	38.375	140.312	97.4446	11.2027	1195.43	45.5172	58	25	0.00128633	0.00123041	-0.861849	0.123989	-1.09912	-0.0381542	0.528778	-0.586778	0.81999	-0.00976943	0.0171262	-0.0694334	-0.0114656	-0.0738042	2.93135	2.26931	4.6795	3.129	-0.0579731	0.0118618	0.122999	0.212763
574043	38.375	140.438	306.519	9.94555	1094.46	44.6225	70	22	0.000531977	0.00133683	-1.08122	0.0665649	-1.01948	-0.0315158	-0.179279	-1.57975	-0.851343	-1.32068	-0.0980516	-0.202192	-0.28601	-0.274953	3.62601	2.38968	3.61939	2.73543	0.106681	0.112262	0.0367174	0.119682
574044	38.375	140.562	672.675	7.74646	1380.87	61.2486	88	57	0.000476825	0.000379118	-0.634989	0.116358	-1.31242	0.0211477	-0.815786	-1.85636	0.793346	-0.55398	-0.22369	-0.238821	-0.172754	-0.167461	2.31702	2.13706	3.59692	2.76732	-0.108061	0.0149857	0.0389348	0.145675
574045	38.375	140.688	524.298	8.75844	1620.18	60.4537	86	73	0.000380246	0.000613663	-0.435616	0.082792	-1.27072	0.0165207	-1.04348	-1.66038	0.0834113	-0.384182	-0.218583	-0.198166	-0.180822	-0.13799	2.27028	1.92647	3.45024	2.49444	-0.0117193	0.0595997	0.0235177	0.0777341
574046	38.375	140.812	146.274	11.0211	1449.59	24.3158	70	46	0.000765057	0.00130367	-0.55613	0.0827671	-1.81832	-0.177341	0.0375743	-1.08822	1.45462	-0.510412	-0.0679115	-0.0944969	-0.00782567	-0.191028	2.82286	1.90584	2.9297	1.40408	0.0235541	0.0334161	-0.105634	-0.134475
574047	38.375	140.938	56.6987	11.4853	1226.1	13.7477	64	7	0.000955806	0.00348631	-1.21355	0.087777	-0.212339	0.264438	0.368511	-0.881151	1.28908	0.258699	-0.0613509	-0.0947524	0.0745871	0.0157386	3.34592	2.26493	0.51117	-0.197332	0.0736431	0.0574746	-0.118736	-0.127524
574050	38.4583	140.062	574.123	7.98367	2412.3	281.263	39	60	0.000923258	0.000610703	-0.112494	0.125089	-1.35387	0.0997482	0.101226	-0.445496	0.599275	-0.591529	-0.0788393	-0.121989	-0.0721373	-0.127285	0.515698	1.79751	3.3488	2.39434	-0.137128	0.013532	-0.063631	0.0188463
574051	38.4583	140.188	418.376	8.9216	1761.59	162.378	49	3	0.00116743	0.0334914	-1.72558	-0.0763745	-0.235237	-0.0466979	-0.568062	-1.18368	1.27453	-0.679136	-0.138607	-0.183688	0.19062	-0.213495	1.4678	1.13186	-0.486137	-0.455179	-0.125802	-0.0830649	-0.157066	-0.127642
574052	38.4583	140.312	183.359	10.4559	1293.32	76.1506	73	8	0.000545048	0.00597858	-0.838338	0.0712834	-0.120659	-0.101043	-0.999202	-1.42198	0.550186	0.695462	-0.143884	-0.150925	0.0590163	0.0583691	3.15354	2.37893	2.15293	3.1345	0.0196045	0.0643408	-0.0799407	0.12911
574053	38.4583	140.438	350.298	9.42051	1135.65	94.7659	69	24	0.000549838	0.00119706	-0.959049	0.086009	-1.11404	-0.394641	-0.462542	-1.45042	0.0578094	-0.917521	-0.142279	-0.189289	-0.0561091	-0.14473	3.27326	2.66453	5.58156	2.73854	-0.0259221	0.0851614	0.216477	0.0734383
574054	38.4583	140.562	885.172	6.38058	1459.18	163.886	69	32	0.000263167	0.000691617	0.796508	0.237983	-1.37887	-0.2326	-0.607382	-1.48149	1.06381	0.350579	-0.214865	-0.194568	0.00719603	0.010331	0.42723	0.3836	3.52953	2.04016	-0.224796	-0.11113	0.0142778	0.0423094
574055	38.4583	140.688	750.935	7.59365	1664.12	109.363	85	36	0.000415645	0.000806763	0.000761856	0.181421	-1.42679	-0.239733	-0.663714	-1.28535	0.549778	0.539652	-0.208233	-0.190422	-0.0847975	-0.0128406	1.31064	1.70995	1.69577	0.65661	-0.205802	-0.0505696	-0.265892	-0.220073
574056	38.4583	140.812	157.568	10.8485	1473.79	33.4955	66	30	0.000913556	0.000799531	-0.669264	0.0425803	-1.30059	-0.08909	0.385288	-0.978635	-0.015018	-0.419238	-0.0921384	-0.136218	-0.192037	-0.166431	2.55562	2.02765	4.86673	3.05002	0.0228344	0.046868	0.174355	0.16441
574057	38.4583	140.938	35.9002	11.1853	1225.17	15.4319	42	4	0.000991984	0.00863933	-0.905873	0.0680877	-0.132546	0.116747	0.293319	-0.439661	-1.00883	-0.611041	-0.0305539	-0.065962	-0.16978	-0.115216	2.75961	1.92216	0.961631	0.958473	0.0270366	0.0300372	0.00236485	0.0707991
574060	38.5417	140.062	1147.69	4.89	2806.88	436.414	24	15	0.00164529	0.00144587	0.293253	0.0874324	-0.352402	0.240988	0.313439	-0.620693	1.187	-0.573472	-0.120525	-0.16166	0.00333175	-0.142325	0.167405	1.5788	1.1693	1.52724	-0.141677	-0.0331356	-0.209741	-0.0267904
574061	38.5417	140.188	806.455	6.74896	2336.87	291.555	38	1	0.00063816	0	0.0256256	0.155863	NA	NA	0.784674	-0.594795	0.484622	NA	-0.0189946	-0.0696393	0.0933229	NA	0.454362	1.62609	-0.603441	NA	-0.146924	-0.012184	-0.150094	NA
574062	38.5417	140.312	309.193	9.61724	1609.73	109.369	62	17	0.000895407	0.00162324	-0.702772	0.101423	-0.863925	-0.294196	-0.255132	-0.910228	0.162514	-1.06383	-0.152042	-0.142871	-0.0746464	-0.203279	2.09109	2.57578	4.13511	2.18695	-0.117035	0.00276937	0.112985	0.0684849
574063	38.5417	140.438	238.469	9.80724	1273.09	134.648	67	3	0.000587939	0.00736021	-0.700171	0.131856	-0.214717	0.00146092	-0.507125	-1.28814	-0.980917	-0.347	-0.161395	-0.173049	-0.120307	-0.0882877	2.50192	2.15877	3.7314	2.77284	-0.0668394	0.0101724	0.135638	0.114713
574064	38.5417	140.562	504.876	8.35483	1395.71	289.469	75	12	0.000587194	0.00284048	-0.503674	0.153416	-0.573736	0.234093	-0.737487	-1.7308	-0.983005	-0.565933	-0.201532	-0.221852	-0.246745	-0.157349	2.08777	2.37314	7.77953	2.67911	-0.129059	0.0154875	0.346348	-0.157441
574065	38.5417	140.688	362.052	9.57069	1527.58	102.441	83	20	0.000470063	0.00170221	-0.554448	0.0937966	0.396665	0.32593	-1.08866	-1.66576	1.14921	-0.273606	-0.197405	-0.206375	0.0724738	-0.0783964	2.39955	2.0217	-0.205237	0.534598	-0.0933662	0.0326178	-0.388017	-0.223185
574066	38.5417	140.812	95.9379	11.1069	1326.71	34.7759	69	54	0.00108333	0.00102438	-0.519331	0.115763	-0.991275	0.118972	0.609225	-1.00299	2.08221	-0.0597988	-5.26629e-05	-0.138064	0.120566	-0.117903	2.38872	1.94359	2.9272	1.7294	-0.0844287	-0.00462529	-0.100512	-0.0484432
574067	38.5417	140.938	28.4207	11.2338	1181.17	18.7793	42	NA	0.00101303	NA	-0.950427	0.0747639	NA	NA	0.205977	-0.488303	NA	NA	-0.0356154	-0.0614718	NA	NA	2.67933	1.9266	NA	NA	-0.0365525	-0.0294357	NA	NA
574070	38.625	140.062	723.042	7.43957	2748.67	413.679	38	15	0.00119259	0.00245005	0.0838178	0.0885989	-0.74143	0.312175	0.10843	-0.65565	0.412942	-0.400157	-0.167386	-0.175757	-0.051168	-0.130651	-0.6626	0.43665	1.06754	0.368537	-0.159387	-0.0575403	-0.147648	-0.104536
574071	38.625	140.188	351.343	9.12577	2510.7	229.067	34	23	0.00124037	0.00177707	-0.0624889	0.124003	-1.06707	-0.351142	-0.899709	-1.04787	-0.466122	-1.41084	-0.0953501	-0.0875133	-0.173022	-0.28558	-0.197333	0.372559	2.91973	1.53512	-0.223743	-0.120333	-0.0520902	-0.0292364
574072	38.625	140.312	163.577	10.2608	1756.75	123.005	29	19	0.00487244	0.00247796	-0.432881	0.0849178	-0.899618	-0.138549	-1.48824	-1.73696	-0.0804051	-0.8208	-0.2273	-0.219991	-0.103393	-0.171886	-0.0458043	0.739499	1.96398	2.31308	-0.165588	-0.0483496	-0.21798	-0.0311794
574073	38.625	140.438	168.517	10.1904	1416.75	147.904	57	3	0.00108011	0.015742	-0.685731	0.150899	-0.240897	-0.100737	-1.44191	-1.96366	-0.636219	-0.424441	-0.209693	-0.217308	-0.131298	-0.106133	1.87873	2.53991	0.719965	0.946946	-0.123071	0.0298324	-0.0841138	0.117641
574074	38.625	140.562	524.835	8.31942	1511.95	334.759	62	3	0.000598284	0.0138258	0.385416	0.190714	-0.205738	0.0231972	0.501297	-0.947755	-0.596474	-0.651101	-0.0677982	-0.12712	-0.166702	-0.142715	0.0543918	1.03324	0.392401	-0.0884493	-0.221927	-0.0640506	-0.102947	-0.0801935
574075	38.625	140.688	246.154	9.93775	1494.97	109.697	67	55	0.0010163	0.00114301	-0.521441	0.131046	-1.91852	-0.171019	-0.70816	-1.65494	1.43499	0.00619679	-0.180727	-0.238742	0.0554285	-0.102504	1.728	2.20508	4.75482	3.03047	-0.0816435	0.0545628	0.130652	0.165249
574076	38.625	140.812	101.931	10.7808	1309.7	38.7514	61	56	0.00106927	0.00093969	-0.825195	0.127388	-1.24562	0.110882	0.350621	-1.32378	0.703709	-0.569721	-0.00727488	-0.146766	-0.136687	-0.208083	2.92444	2.25833	3.54576	2.44668	0.00418221	0.0279061	-0.0135887	0.0509188
574077	38.625	140.938	38.6443	11.0777	1187.56	21.5191	46	10	0.00112374	0.00374589	-0.885946	0.111311	-0.333722	-0.174663	-0.259504	-0.826438	-0.221207	-0.859304	-0.0914494	-0.100204	-0.148517	-0.171093	2.9442	1.8153	0.812363	1.01757	0.00175365	0.0377074	-0.0555191	0.0263406
574120	38.2083	141.062	2	12.25	1212.85	11	2	NA	0.0542153	NA	-0.423162	-0.0316228	NA	NA	0.117793	0.732567	NA	NA	0.0032066	0.14377	NA	NA	0.295735	-0.391767	NA	NA	0.00482101	-0.0929023	NA	NA
574123	38.2083	141.438	13	12.4	1293.4	21	1	NA	0	NA	NA	NA	NA	NA	-0.498737	NA	NA	NA	-0.064193	NA	NA	NA	-0.5852	NA	NA	NA	-0.0883541	NA	NA	NA
574124	38.2083	141.562	10	12.4	1298	21	1	NA	0	NA	NA	NA	NA	NA	-0.506748	NA	NA	NA	-0.0970362	NA	NA	NA	-0.579609	NA	NA	NA	-0.0823081	NA	NA	NA
574130	38.2917	141.062	10.9831	11.9816	1202.86	12.8814	13	23	0.00256349	0.00129155	-0.630046	0.318337	-1.0563	0.0723529	-2.09594	-1.4263	2.18244	0.414226	-0.221971	-0.178496	0.199815	0.0523745	0.908769	0.0695695	4.27322	1.69065	0.014886	-0.0318468	0.0928646	-0.00809885
574131	38.2917	141.188	17.375	11.7839	1196.8	13	23	21	0.00152854	0.00173264	-1.06576	0.0283798	-1.05324	0.156152	-1.25111	-0.512288	0.744416	1.18523	-0.1556	-0.092467	0.0596561	0.174763	3.9641	2.56215	4.86627	2.16547	0.145718	0.0873391	0.151839	-0.00670557
574133	38.2917	141.438	39.7257	12.1414	1276.5	20.1062	3	21	0.034825	0.00192768	-0.204538	-0.0563652	-0.982062	-0.124181	-0.419751	-0.599486	1.21981	0.603852	-0.074027	-0.0755294	0.0530362	0.0452205	-0.635339	-0.425552	2.97021	2.28972	-0.106663	-0.0814221	-0.00622633	0.0645575
574134	38.2917	141.562	92.24	11.9242	1283.49	22.656	4	12	0.0183337	0.00444132	-0.144375	-0.0776559	-0.545846	-0.031882	-1.1288	-0.52788	0.445784	-0.115837	-0.144778	-0.0828909	0.0424189	-0.0219821	-0.663722	-0.495552	1.70172	1.36072	-0.11961	-0.0922082	-0.107625	0.0049887
574140	38.375	141.062	43.2426	11.3777	1184.11	13.3905	63	10	0.000854365	0.00516802	-0.903911	0.089337	-0.366126	0.0539038	0.259973	-0.834008	-0.460204	-0.875755	-0.0355438	-0.07184	-0.0707307	-0.0954509	2.68596	2.02239	2.90051	0.515337	-0.00407706	0.00526273	0.133512	-0.0511078
574141	38.375	141.188	11.0567	11.6152	1173.61	12.7851	27	8	0.00137765	0.00470876	-1.1426	-0.114929	-0.267108	0.369212	0.227852	-0.779773	1.67222	0.663579	-0.0212449	-0.0894778	0.189821	0.132812	2.82488	1.56534	0.506731	0.464948	0.0104644	0.0170088	-0.185792	-0.100979
574142	38.375	141.312	17.92	11.7453	1172.1	13.74	12	NA	0.00287921	NA	-0.566766	-0.133803	NA	NA	-1.76037	-1.45091	NA	NA	-0.183649	-0.141774	NA	NA	0.0581565	-0.171932	NA	NA	-0.101453	-0.0591765	NA	NA
574143	38.375	141.438	93.2168	11.5991	1269.38	19.2308	5	4	0.0416519	5.31857e-17	-0.102322	-0.0632733	0.800153	0.0553988	-0.432312	-0.30115	-1.27961	-0.922472	-0.110403	-0.0358413	-0.268297	-0.194267	-1.03612	-0.608826	-1.06395	-0.595259	-0.162107	-0.112183	-0.270622	-0.189153
574144	38.375	141.562	67.9195	11.8181	1245.48	20.5517	3	5	0.034825	0.00491913	-0.227194	-0.0776543	-0.0908193	0.0828185	-0.412417	-0.639859	-0.479629	-0.172618	-0.0408338	-0.0616135	-0.0960865	-0.0528911	-0.648119	-0.440983	2.01775	0.747624	-0.086173	-0.0705485	-0.0226425	1.4858e-05
574150	38.4583	141.062	23.1526	11.1221	1145.31	12.4526	40	NA	0.00101961	NA	-1.62669	-0.0911422	NA	NA	-0.653791	-1.52016	NA	NA	-0.10925	-0.15285	NA	NA	4.365	2.69351	NA	NA	0.132845	0.0971797	NA	NA
574151	38.4583	141.188	11.7949	11.4031	1131.97	11.6897	27	9	0.0011816	0.00247884	-1.22802	-0.0313987	-0.282398	0.227799	-0.236221	-0.838809	1.74512	-0.432261	-0.0522962	-0.100321	0.163725	-0.170421	3.60852	2.50002	3.50543	2.36375	0.0874045	0.0764229	0.0703969	0.072983
574152	38.4583	141.312	50.2795	11.4588	1168.05	12.6443	38	64	0.00278092	0.000768538	-1.60172	-0.175625	-1.63691	-0.0884954	-0.364759	-0.789218	1.65676	-0.00607107	-0.0937359	-0.0676315	0.0547063	-0.0681167	1.27386	1.47317	3.94343	2.37622	-0.0554373	-0.00328448	0.130014	0.117229
574153	38.4583	141.438	129.831	11.1992	1359.09	17.1456	8	4	0.0341956	5.31857e-17	5.20722	-0.0600168	1.15203	0.0662584	-0.0523087	-0.763617	-1.35658	-0.88029	-0.0620317	-0.10654	-0.247041	-0.194701	-1.50473	-0.791556	-1.09391	-0.551242	-0.202461	-0.138795	-0.286453	-0.204581
574154	38.4583	141.562	30.5294	11.7587	1340.1	20.8941	2	NA	0.0387914	NA	-0.434594	-0.0548272	NA	NA	-0.0869354	-0.378004	NA	NA	-0.0552407	-0.06772	NA	NA	-0.348274	-0.293895	NA	NA	-0.080447	-0.0607639	NA	NA
574160	38.5417	141.062	17.25	11.1093	1123.99	18.08	30	NA	0.00112414	NA	-1.33102	-0.150117	NA	NA	-0.798816	-1.36306	NA	NA	-0.116582	-0.147156	NA	NA	3.16002	2.42662	NA	NA	0.0239901	0.0560597	NA	NA
574161	38.5417	141.188	28.7621	11.0714	1102.28	17.1483	19	NA	0.00107306	NA	-0.947222	-0.137421	NA	NA	-0.274774	-0.951132	NA	NA	-0.106728	-0.0986286	NA	NA	2.57187	1.92367	NA	NA	0.0312104	0.0126281	NA	NA
574162	38.5417	141.312	79.1517	10.8707	1206.46	14.5069	63	11	0.0011077	0.00166094	-0.905636	0.0652416	-0.447557	-0.0472039	0.134762	-0.631818	1.48631	1.48157	-0.0683283	-0.0790888	0.120125	0.26326	2.91404	2.28302	0.917274	0.240499	0.0324896	0.0616938	-0.113335	-0.117529
574163	38.5417	141.438	89.8982	11.1173	1427.67	15.7782	14	NA	0.00564533	NA	-0.00134464	0.109693	NA	NA	-0.475062	-1.20509	NA	NA	-0.12124	-0.144942	NA	NA	-0.603992	-0.512897	NA	NA	-0.138046	-0.105582	NA	NA
574164	38.5417	141.562	76.8254	11.3849	1395.34	18.1905	2	NA	0.0387914	NA	-0.436217	-0.0776542	NA	NA	-0.112776	-0.396245	NA	NA	0.00213126	-0.0304557	NA	NA	-0.37713	-0.313139	NA	NA	-0.0673748	-0.0505443	NA	NA
574170	38.625	141.062	23.8737	11.0975	1120.71	20.5263	22	3	0.000969373	0.00943566	-1.02264	-0.0952076	-0.211895	0.028701	-0.571158	-1.22608	0.0949678	-0.47685	-0.115825	-0.135356	-0.0675996	-0.0686803	2.90284	1.76949	0.841981	0.114074	0.034074	0.0324972	-0.0835226	-0.0287858
574171	38.625	141.188	9.60073	11.0693	1078.17	17.2958	3	NA	0.0152816	NA	-0.213564	-0.15401	NA	NA	-0.508567	0.387492	NA	NA	-0.0532208	0.0782769	NA	NA	1.14687	0.104369	NA	NA	0.0214635	-0.029548	NA	NA
574172	38.625	141.312	101.662	10.5363	1173.93	12.8839	66	1	0.0009125	0	-0.887961	0.0766978	NA	NA	-0.542295	-1.4017	1.98579	NA	-0.106859	-0.148108	0.230733	NA	2.82381	2.17507	-0.598299	NA	0.0247705	0.0580539	-0.175767	NA
574173	38.625	141.438	147.388	10.6225	1306.17	14.4544	29	NA	0.00201684	NA	-1.29397	-0.144022	NA	NA	-0.085136	-0.664729	NA	NA	-0.0747219	-0.0921941	NA	NA	0.800076	0.624968	NA	NA	-0.0914286	-0.0433485	NA	NA
574174	38.625	141.562	46.0676	11.3611	1340.02	16.7027	3	NA	0.034825	NA	-0.218557	-0.0712512	NA	NA	-0.318914	-0.680403	NA	NA	-0.0786019	-0.0989864	NA	NA	-0.629515	-0.423484	NA	NA	-0.122409	-0.0870689	NA	NA
583904	38.7083	139.562	36.25	12.3286	1947.37	34.5	1	NA	0	NA	NA	NA	NA	NA	-0.697744	NA	NA	NA	-0.0855747	NA	NA	NA	-0.578267	NA	NA	NA	-0.089895	NA	NA	NA
583905	38.7083	139.688	113.762	11.9066	2024.97	47.861	11	35	0.00985326	0.00116304	1.83613	0.0894014	-1.42201	0.336257	-0.0843094	-0.76929	-0.47728	-1.00549	-0.0870329	-0.122605	-0.21019	-0.219355	-0.949974	-0.410308	5.00122	3.64267	-0.165877	-0.10194	0.135479	0.237026
583906	38.7083	139.812	46.3552	12.1528	2118.25	61.7655	18	43	0.0045821	0.000876601	0.642422	0.149464	-1.64618	-0.220852	0.270172	-0.979786	0.157855	-0.903917	0.00643153	-0.120937	-0.121676	-0.200714	-0.211186	0.635009	4.68963	2.63633	-0.0553927	-0.0137111	0.181994	0.151374
583907	38.7083	139.938	124.307	11.1793	2326.36	107.279	15	23	0.00645033	0.00136013	-0.469678	-0.0442027	-1.02571	-0.0443101	0.558281	0.698086	-0.175635	0.139736	-0.0364104	0.0198699	-0.163781	-0.0389993	-0.21777	-0.0909013	2.7084	1.3866	-0.148605	-0.0976018	-0.0323911	-0.0410387
583915	38.7917	139.688	74.3125	12.2192	1871.25	34	2	11	0	0.00275704	2.30733	0.18464	-0.50706	-0.228238	-0.896963	-0.587402	0.940252	1.06151	-0.119292	-0.0862772	0.0760234	0.146175	-0.793308	-0.370419	4.61876	2.98314	-0.150484	-0.128451	0.203881	0.169795
583916	38.7917	139.812	15.1726	12.2874	1884.35	47.7993	10	73	0.00709671	0.00105391	-0.134469	-0.0624595	-1.07624	0.111825	0.981882	-0.143015	0.910124	-0.0877981	0.0369922	-0.0693534	-0.0941579	-0.10361	0.58484	2.30423	3.10923	2.32857	-0.114882	0.0205507	-0.0645959	0.0687237
583917	38.7917	139.938	26.7623	11.8289	1964.5	65.5227	8	31	0.034316	0.00117567	6.99205	0.015295	-1.34315	-0.214914	0.827249	-0.515796	1.98689	-0.239198	-0.00913712	-0.0739588	0.149375	-0.148106	-1.47081	-0.802936	3.43636	2.9075	-0.217455	-0.151865	0.00975212	0.162927
583926	38.875	139.812	8.3886	12.4181	1887.76	34.2513	NA	4	NA	0.00925146	NA	NA	-0.128983	0.0323354	NA	NA	0.219312	-0.075513	NA	NA	0.0370931	0.0522386	NA	NA	1.77356	0.0266573	NA	NA	0.0755599	-0.0994124
583927	38.875	139.938	39.1633	11.7975	1976.28	54.5626	10	6	0.0071751	0.00532026	-0.360942	-0.197139	-0.0973375	-0.24596	0.224858	-0.567201	0.342546	-0.607671	-0.031539	-0.103945	0.0926507	-0.128457	0.282426	0.071626	2.04207	2.50433	-0.124124	-0.0851006	-0.0708553	0.0839663
583936	38.9583	139.812	7.34694	12.5803	1894.31	31.7143	NA	12	NA	0.00317549	NA	NA	-0.465267	-0.311273	NA	NA	-0.958816	-0.611551	NA	NA	-0.173967	-0.121011	NA	NA	3.00453	1.83874	NA	NA	0.0215358	0.0691003
583937	38.9583	139.938	84.5172	11.489	2249.75	52.9793	17	27	0.00790413	0.00178298	-0.859697	-0.0688487	-1.25265	0.534427	0.478516	0.131435	1.01882	-0.00851587	0.033828	-0.00543128	0.00877982	-0.00283964	0.263504	0.178204	5.26425	3.85821	-0.105272	-0.0529031	0.212009	0.296911
583946	39.0417	139.812	19.8667	12.4216	1815.96	43.8667	1	NA	0	NA	NA	NA	NA	NA	1.05679	NA	NA	NA	0.0899883	NA	NA	NA	-0.58766	NA	NA	NA	-0.0563992	NA	NA	NA
583947	39.0417	139.938	170.617	11.1339	2524.49	159.419	27	61	0.00491169	0.000748002	0.0151174	0.115086	-1.61824	-0.0339179	-0.685695	-0.795588	0.491441	-0.500651	-0.197974	-0.158587	-0.0838961	-0.151731	-1.03802	-0.445064	4.12028	2.77051	-0.23876	-0.168482	0.0669703	0.0933571
583956	39.125	139.812	24	12.45	1778.23	43.75	6	2	0.0131703	0.0325329	-0.107757	-0.105296	-0.428075	-0.119099	-0.402011	-0.344457	1.6111	-0.576153	-0.0943712	-0.0617472	0.201441	-0.228981	0.472837	0.312663	0.375513	0.187326	-0.0121318	0.0213396	-0.061102	-0.0458336
583957	39.125	139.938	432.155	9.97064	2478.77	199.317	45	58	0.00147957	0.000691333	-1.91945	-0.0741144	-1.66197	-0.0895242	-0.998689	-0.466399	1.24961	-0.414107	-0.110426	-0.0732224	-0.0363645	-0.158347	1.72609	1.99862	4.25806	2.43018	-0.0611094	0.0529787	0.135852	0.105248
583964	39.2083	139.562	20.3548	12.5853	1430.97	0	NA	23	NA	0.00140998	NA	NA	-1.09336	-0.446366	NA	NA	-0.336396	-0.677045	NA	NA	-0.180085	-0.142784	NA	NA	7.24856	3.25653	NA	NA	0.37335	0.0818273
583967	39.2083	139.938	138.962	11.6767	2182.94	123.322	23	28	0.006031	0.00268565	-1.08646	-0.101281	-1.24242	0.231659	0.34259	0.851426	-0.00224923	-0.84682	-0.0823982	0.0413673	-0.114653	-0.18284	1.38427	1.94198	3.37263	2.09775	-0.12438	-0.0109348	-0.0324164	0.00871091
583977	39.2917	139.938	66.3309	11.9752	1823.99	44.4375	8	8	2.64456e-17	0.00751591	28.1679	0.100679	-0.233996	-0.0315697	0.730626	-0.974208	0.0140191	-0.414369	0.0103117	-0.12239	-0.064732	-0.0662781	-1.60824	-0.833985	-0.0442991	-0.241596	-0.202123	-0.153564	-0.190011	-0.144144
584000	38.7083	140.062	337.828	9.64172	2483.73	275.407	39	9	0.00205099	0.00188001	-0.000920161	0.230002	-0.106186	0.300886	-0.781989	-1.2957	0.0930464	-0.399354	-0.176315	-0.193046	-0.0723092	-0.136586	-0.288143	0.43047	3.59813	3.80076	-0.302587	-0.169193	0.0302106	0.19049
584001	38.7083	140.188	114.659	10.5897	2321.12	131.924	6	11	0.0123533	0.00188873	-0.189026	-0.0458772	-0.468482	-0.11378	-0.527061	-0.471077	0.274985	0.450258	-0.0484767	-0.0713227	-0.0572677	0.0012416	0.0663794	0.356873	3.34361	3.62582	-0.116369	-0.0394258	0.0227994	0.220409
584002	38.7083	140.312	119.193	10.59	1855.75	125.269	9	24	0.0298472	0.00138341	3.78113	0.163006	-1.10319	-0.420253	-0.333643	-0.601153	-0.468981	-1.11552	-0.0734806	-0.0854156	-0.217824	-0.228845	-1.40632	-0.842944	4.78051	2.6929	-0.190323	-0.116351	0.0912028	0.103864
584003	38.7083	140.438	369.214	9.22	1635.65	260.869	65	8	0.00076892	0.00206614	-0.498267	0.141661	-0.220249	0.419904	-0.229922	-1.10485	0.942621	-0.494431	-0.0727923	-0.159885	-0.037577	-0.119831	1.68642	2.39677	2.63712	2.07284	-0.119674	0.0648222	0.0071756	0.0629618
584004	38.7083	140.562	409.124	8.99345	1625.96	204.079	72	8	0.000461356	0.0021489	-0.489415	0.111803	-0.101767	0.0893781	-0.99322	-1.55311	-0.0605866	-0.580886	-0.208559	-0.19529	-0.0168311	-0.146253	2.20628	2.13602	2.47077	1.97333	-0.0644001	0.0521571	-0.0566083	0.050428
584005	38.7083	140.688	369.341	9.28724	1617.32	97.3172	77	33	0.000705671	0.00120001	-0.621955	0.13784	-1.42479	0.490503	-1.35734	-1.7259	-0.229402	-1.68717	-0.210241	-0.20839	-0.214311	-0.302344	2.33584	2.19881	4.20761	2.56322	-0.0916146	0.005746	0.0816944	0.135709
584006	38.7083	140.812	186.135	10.1859	1442.18	38.3035	58	17	0.00114734	0.000958481	-0.734855	0.0989945	-0.820615	-0.231391	-0.206615	-1.11262	2.57401	0.933963	-0.11268	-0.147277	0.258935	0.0406577	2.18821	2.30038	4.04533	2.73526	-0.0699186	0.0245673	0.138815	0.108599
584007	38.7083	140.938	78.1	10.7238	1247.8	21.2207	41	1	0.00118356	0	-1.19204	0.108641	NA	NA	-0.764246	-1.44642	2.0849	NA	-0.0758766	-0.135777	0.187944	NA	3.41547	2.00478	-0.599272	NA	-0.00683311	0.0226199	-0.125285	NA
584010	38.7917	140.062	309.949	9.79764	2251.38	258.216	48	24	0.00152639	0.000893615	-0.483171	0.14632	-1.08468	-0.0577007	-0.928389	-1.45793	0.499753	-0.961975	-0.134203	-0.177316	-0.00434967	-0.172578	1.32155	1.87138	3.65567	2.29688	-0.151355	-0.0379034	0.0565229	0.0405572
584011	38.7917	140.188	131.02	10.4702	2306.25	120.577	5	7	0.0107071	0.00264517	-0.0980835	-0.0316202	-0.199321	-0.0228897	-0.872009	-0.523482	-0.180709	0.0334401	-0.0852051	-0.0852249	-0.110348	-0.0774656	0.273493	0.354992	4.92074	3.52335	-0.136904	-0.0402347	0.107315	0.201348
584012	38.7917	140.312	163.552	10.2697	2024.7	158.615	7	29	0.0328341	0.00284107	0.0717625	-0.0895946	-1.2538	-0.0646969	0.135399	-0.407532	0.58052	0.0747844	-0.0302814	-0.0719448	-0.0787953	-0.0377909	-1.16615	-0.721349	3.18099	2.50911	-0.189964	-0.148076	-0.0611919	0.113441
584013	38.7917	140.438	486.773	8.66606	2036.95	367.154	48	6	0.000641919	0.0063028	0.0228642	0.166964	-0.095386	-0.0317764	0.423454	-0.567997	0.957651	0.265086	-0.0795067	-0.0859138	0.0414838	0.0624601	0.498035	1.50601	-0.90934	-0.710569	-0.153018	0.0215076	-0.243164	-0.18919
584014	38.7917	140.562	486.287	8.65118	1938.46	139.278	66	23	0.000730644	0.000811571	-0.696596	0.121596	-1.07604	0.297039	-1.07423	-1.45497	0.0790125	-1.15808	-0.22713	-0.181201	-0.134453	-0.238703	1.9865	2.43467	5.24561	3.03978	-0.114157	0.0340321	0.208303	0.151062
584015	38.7917	140.688	501.826	8.58348	1816.44	95.049	74	10	0.000511974	0.00222589	-0.290155	0.154586	-0.363124	-0.226997	-1.24937	-1.52951	-0.125109	-0.4873	-0.229279	-0.207174	-0.135566	-0.0934748	1.66237	2.03005	1.97711	2.21161	-0.174305	-0.0146934	-0.0373064	0.123107
584016	38.7917	140.812	293.465	9.61343	1633.03	54.1506	60	33	0.000609324	0.000881416	-0.18442	0.196842	-1.10358	0.0357851	-0.881358	-1.58132	0.28702	-1.29082	-0.140322	-0.180512	-0.147763	-0.257896	1.39212	1.92508	3.06267	2.23372	-0.156126	-0.00247824	-0.029917	0.0369123
584017	38.7917	140.938	87.1869	10.6385	1360.99	22.7822	38	17	0.00174156	0.0018445	-1.52563	-0.140679	-0.830512	0.0084507	-0.0485358	-1.27916	0.416564	-0.545685	-0.0289963	-0.133671	-0.0229327	-0.102237	3.71803	2.91684	7.30252	2.44055	0.0431094	0.102645	0.366546	-0.173663
584020	38.875	140.062	336.368	9.46624	2412.6	311.16	52	10	0.0011449	0.0042991	-0.0705308	0.167662	-0.345595	-0.0293464	0.0983474	-1.17706	1.00976	-0.859572	-0.0695922	-0.10242	0.0802462	-0.206277	0.482851	1.29801	3.24665	2.72881	-0.207259	-0.0603944	-0.0457597	0.128519
584021	38.875	140.188	187.889	9.90309	2531.67	114.708	5	NA	0.0433628	NA	0.97368	-0.0572572	NA	NA	-0.695593	-0.629081	NA	NA	-0.0886022	-0.0741388	NA	NA	-1.12584	-0.637485	NA	NA	-0.168634	-0.120516	NA	NA
584022	38.875	140.312	177.064	9.97477	2146.47	126.347	8	20	0.0101143	0.00138932	-0.230679	-0.0768739	-0.978559	-0.24929	-0.304607	-0.367421	-1.47255	-1.19465	-0.026224	-0.0809995	-0.333817	-0.259283	-0.246637	0.0664163	6.05354	4.04933	-0.152867	-0.0613782	0.242429	0.245522
584023	38.875	140.438	636.869	7.61978	2214.28	383.525	53	1	0.000442645	0	0.0647664	0.206079	NA	NA	-0.00768465	-1.03963	0.769797	NA	-0.164009	-0.216308	0.0688598	NA	0.564226	1.3184	-0.579316	NA	-0.229674	-0.120235	-0.137213	NA
584024	38.875	140.562	769.45	7.05136	2242.73	263.267	52	9	0.000220026	0.00400058	0.429022	0.152843	-0.29573	0.182644	-0.0792545	-1.03075	-1.38738	-0.640795	-0.11431	-0.112232	-0.224244	-0.149467	0.787289	0.804369	3.4039	1.50375	-0.116728	-0.0410372	0.0961774	-0.0313058
584025	38.875	140.688	629.755	7.89818	2151	111.216	61	NA	0.00045267	NA	-0.0508805	0.162238	NA	NA	-0.745472	-1.22092	NA	NA	-0.197421	-0.214106	NA	NA	1.30782	1.602	NA	NA	-0.138868	-0.0188054	NA	NA
584026	38.875	140.812	476.027	8.62595	1925.53	87.3829	66	69	0.000497223	0.000476048	-0.555994	0.130984	-1.21289	0.0906585	-0.565982	-1.27135	-0.247231	-0.800753	-0.195877	-0.191341	-0.23468	-0.239093	2.19607	2.37303	3.25463	2.47013	-0.107317	0.035726	-0.0766574	0.0307449
584027	38.875	140.938	185.468	10.1485	1617.41	47.4138	42	NA	0.00179072	NA	-1.20996	0.00298288	NA	NA	-0.496972	-1.3637	NA	NA	-0.138495	-0.159583	NA	NA	2.72233	2.8487	NA	NA	0.0135124	0.0901026	NA	NA
584030	38.9583	140.062	345.497	9.2269	2627.64	298.297	29	27	0.00255635	0.000997267	-1.31771	-0.173291	-1.19506	-0.164943	-0.722314	-1.8869	1.2566	-0.143161	-0.116138	-0.202823	0.0771952	-0.0587871	-0.068557	-0.275665	2.89367	2.93339	-0.197031	-0.155246	-0.0270507	0.17308
584031	38.9583	140.188	307.403	9.06138	2656.09	121.972	8	5	0.00726234	0.00365397	1.01447	0.17303	-0.100225	0.232006	-0.932676	-0.836602	-0.619038	-0.562651	-0.188533	-0.156391	-0.154057	-0.125901	-1.37722	-0.798367	2.45417	2.45083	-0.206917	-0.143668	-0.0479221	0.0589356
584032	38.9583	140.312	313.99	9.11276	2267.6	123.362	12	3	0.010904	0.0161808	-0.561006	-0.116774	-0.200422	-0.133625	-1.46313	-1.15844	-0.440842	-0.391956	-0.177034	-0.157387	-0.158492	-0.0850175	-0.504341	-0.181697	0.583199	-0.266555	-0.151066	-0.0756907	-0.0763241	-0.118816
584033	38.9583	140.438	552.2	7.97138	2151.32	214.734	46	NA	0.00101792	NA	0.182642	0.114131	NA	NA	-0.442563	-0.981695	NA	NA	-0.125856	-0.12603	NA	NA	-1.07167	-0.530515	NA	NA	-0.321432	-0.219137	NA	NA
584034	38.9583	140.562	711.155	7.27345	2124.14	184.255	59	11	0.000563558	0.00273866	-0.784852	0.147451	-0.442311	0.208928	-1.3738	-1.39449	-0.667698	-1.175	-0.214648	-0.175558	-0.249959	-0.216271	0.640608	0.34443	2.32377	1.4729	-0.249532	-0.191384	-0.00825221	0.08446
584035	38.9583	140.688	744.304	7.19138	2339.78	161.365	55	11	0.000251069	0.00204599	0.292176	0.210141	-0.399165	-0.0314994	-0.658812	-1.01236	-2.20602	-1.3506	-0.160736	-0.128059	-0.404767	-0.291966	1.04542	0.778387	2.01842	1.09502	-0.184416	-0.11581	0.0665017	0.0713816
584036	38.9583	140.812	891.324	6.51345	2171.84	148.086	49	39	0.000258943	0.000652481	0.469882	0.17226	-1.571	-0.288099	0.268323	-0.409052	1.07227	-0.494784	-0.0738669	-0.0899722	-0.0059019	-0.177594	0.524948	0.65978	3.36502	1.83484	-0.176699	-0.0844098	-0.075203	-0.0650962
584037	38.9583	140.938	302.059	9.53035	1819.99	81.1793	38	30	0.00149445	0.00122064	0.321683	0.228567	-1.33762	-0.0318942	-0.958482	-1.48342	0.406541	-0.89194	-0.163841	-0.187279	-0.0526306	-0.197038	-0.580766	-0.802694	5.09106	3.20165	-0.250479	-0.211327	0.0892136	0.132835
584040	39.0417	140.062	693.8	7.6098	2818.67	333.784	49	36	0.000307672	0.00104743	0.350608	0.164028	-1.46581	-0.240174	1.06074	-0.714152	-0.0485877	-1.31812	-0.0359872	-0.100687	-0.249481	-0.32808	0.274689	0.861664	2.41391	2.30699	-0.17761	-0.0542384	-0.205998	-0.0165072
584041	39.0417	140.188	597.789	7.50726	2777.03	177.158	35	2	0.000683649	0.040784	0.0187104	0.152043	-0.382939	0.00971128	-0.159717	-1.17076	2.43945	1.31054	-0.0486167	-0.105993	0.176916	0.128236	-0.337049	0.00963915	0.176041	-0.204123	-0.191725	-0.116645	-0.0996888	-0.08455
584042	39.0417	140.312	534.112	7.93975	2405.83	106.445	28	2	0.00159308	0.0577002	0.130155	0.134217	-0.45074	-0.123342	0.0157674	-0.801377	-0.4901	-0.117234	-0.0640107	-0.124114	-0.148969	-0.0456544	-0.655325	-0.313045	-0.47189	-0.344793	-0.254236	-0.179872	-0.146711	-0.115878
584043	39.0417	140.438	325.706	9.19746	1938.55	82.265	21	1	0.00228933	0	0.701123	0.200026	NA	NA	-1.45073	-1.49181	-0.453809	NA	-0.220024	-0.19453	-0.126071	NA	-0.466646	0.197706	-0.345031	NA	-0.185843	-0.0819142	-0.103285	NA
584044	39.0417	140.562	453.22	8.67514	1847.51	95.3013	53	19	0.0010004	0.000937152	-0.315415	0.164086	-0.91416	0.351477	-0.79921	-1.36073	-0.310734	-0.947869	-0.181269	-0.173816	-0.115055	-0.131935	-0.0580806	0.478871	2.15372	1.07102	-0.230635	-0.122477	-0.143177	-0.126994
584045	39.0417	140.688	550.789	8.1078	2048.11	183.875	66	25	0.000841522	0.00127866	-1.41293	0.0757263	-1.18068	-0.0321128	-1.58477	-1.55389	-1.22778	-0.703327	-0.19921	-0.176123	-0.310171	-0.21762	1.07319	1.03725	2.81019	1.50394	-0.164358	-0.0635334	-0.0480883	-0.069309
584046	39.0417	140.812	707.931	7.37187	2068.68	197.318	64	12	0.000315199	0.00268033	-0.0667264	0.176053	-0.520711	0.276714	-0.702964	-1.17443	0.00117078	-0.980642	-0.162725	-0.164003	-0.083158	-0.18319	1.36595	1.38424	1.07926	0.122476	-0.142623	-0.0528892	-0.0890276	-0.127452
584047	39.0417	140.938	468.122	8.63394	1827.66	98.0907	46	NA	0.0017738	NA	-0.344395	0.0554192	NA	NA	-0.456067	-0.807909	NA	NA	-0.135866	-0.130956	NA	NA	-0.930264	-0.946654	NA	NA	-0.311026	-0.248333	NA	NA
584050	39.125	140.062	1081.86	5.9608	2622.03	303.327	31	41	0.000573409	0.000479034	-0.00632931	0.113454	-1.27091	0.147438	0.503689	-0.140624	1.99292	-0.578949	-0.0341936	-0.0226201	0.124009	-0.2382	0.557211	1.32389	3.36839	2.40632	-0.131911	-0.0358146	-0.0719676	0.0286572
584051	39.125	140.188	438.085	8.79474	2550.08	132.406	37	24	0.0015671	0.00164266	-1.51686	-0.201808	-1.12881	-0.135569	-0.811677	-1.14415	-0.391073	-1.41806	-0.187464	-0.160597	-0.204571	-0.290558	1.45091	2.00707	1.73172	1.30351	-0.0419503	0.0811147	-0.208271	-0.13566
584052	39.125	140.312	342.922	9.20073	2136.47	90.5644	34	NA	0.00209853	NA	-0.712108	0.0592807	NA	NA	-0.734469	-0.580152	NA	NA	-0.192279	-0.161516	NA	NA	1.43865	2.52524	NA	NA	-0.111775	0.0427511	NA	NA
584053	39.125	140.438	274.103	9.71488	1703.82	75.4138	53	17	0.00107575	0.00209895	-0.851318	0.114825	-0.825742	-0.0485723	-0.100299	-0.926539	-0.0267578	-0.717144	-0.0667766	-0.106412	-0.100335	-0.127588	2.07217	2.90691	4.62582	2.23852	-0.082748	0.0862829	0.141962	0.0482068
584054	39.125	140.562	299.559	9.52014	1642.53	102.971	60	9	0.000895613	0.00996173	-0.73698	0.0979554	7.24786	0.434287	0.179501	-0.550221	-0.357271	-0.036252	-0.0570597	-0.117563	-0.0965375	0.00984531	1.91255	2.56051	-1.50811	-0.843134	-0.115958	0.0463882	-0.375755	-0.275088
584055	39.125	140.688	470.77	8.36697	1859.24	243.339	56	12	0.000693816	0.00459883	-0.388959	0.157576	-0.579883	0.403673	-0.54757	-1.44707	-0.140905	-0.669305	-0.159351	-0.17268	-0.0882844	-0.166325	0.1577	0.374235	1.79813	1.25422	-0.201739	-0.0959082	-0.022281	0.0517179
584056	39.125	140.812	834.39	6.47586	2048.98	345.659	47	12	0.000738328	0.00187373	-0.0185846	0.0634035	-0.512354	-0.0513193	-0.386638	-1.09463	-1.27188	-1.50127	-0.138543	-0.211808	-0.292132	-0.306711	-0.934121	-0.680543	-0.145598	-0.509642	-0.26676	-0.198472	-0.309187	-0.267692
584057	39.125	140.938	383.359	8.94882	1828.39	111.506	35	52	0.00144188	0.000567826	1.46822	0.264278	-1.45184	0.012947	-0.287263	-0.427909	-0.104604	-0.369756	-0.0388143	-0.0431794	-0.208318	-0.142146	-1.32054	-1.03045	3.62885	2.61829	-0.279162	-0.228276	0.0502501	0.115928
584060	39.2083	140.062	425.055	9.58828	2380.72	219.645	69	46	0.000834309	0.00124449	-1.07538	0.0529964	-1.75355	-0.204376	-0.657929	-1.23907	-0.482902	-0.568055	-0.123876	-0.120705	-0.268852	-0.18628	2.70969	2.84169	3.54519	3.12298	-9.22942e-05	0.104032	-0.0194282	0.195206
584061	39.2083	140.188	254.486	10.0107	2338.24	108.01	30	30	0.00197849	0.000730931	-0.738798	0.122605	-1.33856	0.518176	0.128744	-0.457166	-0.336877	-0.656464	-0.0545546	-0.107775	-0.189957	-0.18479	1.53532	2.21645	4.14548	3.10951	-0.147564	-0.00276761	0.0832405	0.201066
584062	39.2083	140.312	271.579	9.70379	2048.65	91.7759	30	NA	0.00229304	NA	-1.30441	-0.199939	NA	NA	-0.73195	-0.328735	NA	NA	-0.155215	-0.106435	NA	NA	2.54067	3.11823	NA	NA	0.00902761	0.158585	NA	NA
584063	39.2083	140.438	77.9276	10.6924	1649.32	85.3517	15	1	0.00507126	0	-0.323842	0.119153	NA	NA	-1.20887	-1.07753	-0.761706	NA	-0.161566	-0.141444	-0.155702	NA	0.37426	1.42695	-0.468579	NA	-0.191448	-0.0749411	-0.132523	NA
584064	39.2083	140.562	173.566	10.1517	1621.1	109.938	43	22	0.001565	0.00284232	-0.52033	0.0958607	-0.0855839	0.396488	0.2138	-0.502953	0.938176	1.30114	-0.104799	-0.112567	-0.0411487	0.126803	1.35105	2.53543	0.0453421	0.380417	-0.1267	0.0369596	-0.306509	-0.148917
584065	39.2083	140.688	386.462	8.73276	1877.5	307.745	43	4	0.00116598	0.0173312	-0.796208	0.0850055	-0.124269	-0.0664102	0.101195	-0.776583	1.73566	-0.223743	-0.114492	-0.154619	0.198628	-0.0917408	1.9343	3.04586	-0.00511388	0.222174	-0.0751812	0.122233	-0.166907	-0.0548246
584066	39.2083	140.812	851.393	6.21276	2166.09	416.221	42	6	0.000437998	0.00202627	0.878948	0.237184	-0.097797	0.147028	0.602772	-0.788717	0.704893	1.10421	-0.0369716	-0.13375	-0.0407633	0.210162	-0.238514	0.625971	1.52257	2.64121	-0.251188	-0.0949231	-0.108543	0.0924012
584067	39.2083	140.938	585.986	7.79655	1913.6	156.924	69	29	0.000737959	0.00185113	-1.03603	0.132402	-1.25878	-0.107482	-1.26917	-1.73572	0.0677844	-0.272273	-0.212214	-0.220008	-0.153775	-0.131603	0.611671	0.335444	1.81224	1.08557	-0.250766	-0.182807	-0.214296	-0.136605
584070	39.2917	140.062	155.251	11.0299	1999.5	82.4174	51	2	0.00195076	0.030073	-0.578463	0.123446	-0.403271	-0.10541	1.05253	0.0965739	-1.33939	-0.584119	-0.0172748	-0.0532016	-0.189713	-0.139099	1.73611	2.4684	-0.250982	-0.266347	-0.100532	0.057373	-0.0857687	-0.0813407
584071	39.2917	140.188	179.726	10.2998	2164.2	84.0236	19	3	0.00290234	0.0224253	-0.92732	-0.0314939	-0.219731	0.186605	-0.498404	-0.743513	1.74003	0.0653011	-0.120471	-0.0943896	0.191566	-0.136649	3.10722	2.90787	-0.571287	-0.498083	0.0568888	0.140604	-0.197763	-0.160275
584072	39.2917	140.312	215.091	9.99183	1981.17	99.8784	20	NA	0.00281658	NA	-1.02581	-0.413379	NA	NA	-0.630721	-0.898022	NA	NA	-0.0767122	-0.110655	NA	NA	2.72141	3.57276	NA	NA	-0.0304501	0.100471	NA	NA
584073	39.2917	140.438	59.1942	10.8182	1732.24	95.2214	8	2	0.034316	0	1.85402	0.0683902	2.48758	0.265694	0.214804	-0.694307	0.274957	-0.304348	-0.0114285	-0.123443	0.00561233	-0.0348729	-1.59252	-0.819791	-0.832074	-0.371104	-0.201894	-0.144663	-0.18585	-0.131248
584074	39.2917	140.562	127.65	10.4259	1702.29	106.71	16	29	0.00661873	0.000952419	0.467291	0.210456	1.3012	0.446197	-0.590256	-0.418068	1.24871	0.159416	-0.100624	-0.0929646	0.0041404	-0.0104654	0.00784313	1.13957	-0.280529	0.537683	-0.227753	-0.0858769	-0.417407	-0.239359
584075	39.2917	140.688	312.77	9.0069	1963.27	220.848	35	7	0.00135906	0.00266204	-0.682254	0.0863352	-0.189257	0.0365944	-0.733019	-0.976898	-0.989298	-0.6499	-0.168607	-0.130942	-0.284805	-0.200278	0.318841	1.07549	1.87367	1.16267	-0.163041	-0.0437905	0.0887933	0.087315
584076	39.2917	140.812	426.192	8.24083	2092.63	186.203	27	15	0.00127707	0.00376134	1.56625	0.219011	-0.735816	-0.110684	-0.635646	-0.628426	-0.77848	-0.562555	-0.171264	-0.14262	-0.181286	-0.100821	-1.4607	-0.970917	0.30879	0.0538572	-0.26766	-0.191447	-0.20221	-0.152546
584077	39.2917	140.938	351.347	8.94374	1847.94	124.655	37	35	0.00210958	0.00143984	-0.103973	0.183449	-1.25616	-0.014475	-0.674131	-1.12125	0.551462	1.02131	-0.143231	-0.168256	-0.092406	0.0574813	-0.967488	-0.788795	2.3712	1.78563	-0.317677	-0.236308	-0.123653	-0.0192333
584100	38.7083	141.062	27.74	11.0027	1152.33	17.96	23	10	0.000723249	0.00200542	-0.573122	0.151488	-0.387737	-0.189726	-0.0654676	-0.636858	0.327935	0.340771	-0.0366834	-0.0836028	0.035992	0.0950909	1.8849	1.61644	3.58807	2.52403	-0.0416491	0.0287794	0.106846	0.114592
584101	38.7083	141.188	9.85172	11.0134	1088.68	16.0207	4	6	0.00858617	0.00270289	-0.120054	0.0584838	-0.194239	0.253746	-0.867511	0.122999	0.0284781	0.0220587	-0.0909222	-0.0136246	-0.0147414	-0.0160556	0.889046	0.243735	3.57484	2.86536	-0.0276781	-0.0451514	0.125307	0.128285
584102	38.7083	141.312	109.997	10.4424	1150.05	13.5448	58	48	0.000928602	0.000621562	-0.959266	0.0465347	-1.21817	0.121694	-0.678166	-1.37491	0.444818	-0.462578	-0.121309	-0.133905	-0.0377556	-0.103085	2.76797	2.32204	3.74516	1.94121	-0.0138497	0.0549405	-0.0364326	-0.121789
584103	38.7083	141.438	148.073	10.5184	1273.56	12.6132	57	1	0.000981209	0	-0.542785	0.133075	NA	NA	-0.260699	-1.2812	-0.341392	NA	-0.0772303	-0.128918	-0.0888059	NA	2.01026	2.03815	0.567461	NA	-0.076465	0.0231513	0.0802973	NA
584104	38.7083	141.562	30.4103	11.3797	1314.4	14.359	6	NA	0.0139875	NA	-0.0750661	-0.067549	NA	NA	-0.708615	-0.924675	NA	NA	-0.110725	-0.094192	NA	NA	-0.416559	-0.520108	NA	NA	-0.0958664	-0.0849471	NA	NA
584110	38.7917	141.062	28.9421	11.0067	1217.4	18.8211	30	7	0.00099145	0.00333811	-1.35664	-0.106031	-0.217519	-0.266492	0.0150176	-0.19363	-1.04322	-0.514942	-0.0352063	-0.0297817	-0.155534	-0.0887948	3.41981	2.33821	3.27074	1.82206	-0.0141271	0.00102301	0.142591	0.123522
584111	38.7917	141.188	36.2359	10.9397	1121.06	15.3376	41	72	0.000740731	0.000640915	-1.22846	0.00699992	-1.30885	0.0950183	-0.22648	-0.820758	1.48787	-0.257425	-0.0598555	-0.0844503	-0.0065663	-0.154474	3.17528	2.08969	3.70642	2.2256	0.0112572	0.0359995	-0.0333611	-0.049811
584112	38.7917	141.312	142.152	10.2615	1147.5	14.5626	56	72	0.000918033	0.000640915	-1.1198	0.0465535	-1.2692	0.0571495	-0.800245	-1.19098	1.35636	-0.306708	-0.1355	-0.143409	-0.0280204	-0.122338	3.17086	2.38358	3.73713	2.17779	-0.0136699	0.00970052	0.0342837	0.0327329
584113	38.7917	141.438	169.568	10.3227	1291.67	15.8512	64	1	0.000880764	0	-0.541269	0.0977795	NA	NA	-0.512046	-1.59822	-0.276012	NA	-0.153624	-0.202998	-0.0755157	NA	2.2374	1.98969	-0.594655	NA	-0.0599385	-0.021292	-0.165674	NA
584114	38.7917	141.562	68.8598	11.1132	1319.03	14.6818	23	8	0.00251818	0.00445377	-1.01246	-0.287715	-0.220696	0.112442	0.179189	-0.129475	-0.851149	-0.960789	-0.0121768	-0.0717238	-0.161412	-0.152214	2.18478	2.33769	2.87077	0.699541	0.0478064	0.0998576	0.0563376	-0.068743
584115	38.7917	141.688	7	11.6	1307	20	1	NA	0	NA	NA	NA	NA	NA	-0.268576	NA	NA	NA	-0.0789203	NA	NA	NA	-0.556786	NA	NA	NA	-0.0751323	NA	NA	NA
584120	38.875	141.062	99.6631	10.7467	1288.27	21.9632	49	NA	0.000957944	NA	-1.17763	0.0622504	NA	NA	0.432284	-0.977625	NA	NA	0.0083355	-0.0946735	NA	NA	3.64729	2.57413	NA	NA	0.0475279	0.0698278	NA	NA
584121	38.875	141.188	81.0363	10.7893	1145.41	16.971	52	73	0.00102587	0.000584341	-1.07627	0.0742107	-1.24518	0.100979	-0.0683327	-0.822869	1.5004	-0.329316	-0.0496754	-0.111746	-0.0046952	-0.167393	3.07616	2.44086	3.43843	2.0548	0.00679553	0.084898	0.0078778	-0.000231028
584122	38.875	141.312	108.996	10.5	1142	13.7695	62	72	0.00073533	0.000640915	-1.10655	0.0226962	-1.26493	0.0348052	-0.0427207	-0.785192	1.39023	-0.324259	-0.0688185	-0.125663	-0.0453943	-0.137395	3.43766	2.22589	3.75748	2.22215	0.0809762	0.0548734	0.0382112	0.00847859
584123	38.875	141.438	322.452	9.42595	1350.89	33.5227	77	45	0.000347091	0.000918159	-0.285759	0.102623	-1.45658	0.0720701	-0.79556	-1.33509	-0.124082	-1.4222	-0.209081	-0.178013	-0.202436	-0.277339	1.82292	1.83782	2.93048	2.41039	-0.0751817	0.0345209	-0.114282	0.0522125
584124	38.875	141.562	96.1025	10.9172	1350.57	20.2125	48	31	0.00112342	0.00160164	-1.22206	0.0231208	-1.30274	0.606181	-0.471456	-1.02927	-1.04981	-0.378989	-0.150534	-0.146468	-0.255362	-0.110375	3.04847	2.49117	4.72907	1.86596	0.0449529	0.0661939	0.230759	0.0399979
584125	38.875	141.688	33.1539	11.4176	1301.48	19.426	4	1	0.0380501	0	-0.144182	-0.0475942	NA	NA	0.0241109	-0.726726	-0.253013	NA	-0.0429527	-0.0997588	-0.12656	NA	-0.839007	-0.498045	-0.582904	NA	-0.155781	-0.101924	-0.163416	NA
584130	38.9583	141.062	111.24	10.7107	1348.33	26.69	51	6	0.000847431	0.00455275	-0.931781	0.0959109	-0.188987	-0.00670093	0.247209	-0.812973	0.367594	2.23348	-0.0394593	-0.0967053	0.0222835	0.209205	2.96118	2.17289	3.50699	4.72225	-0.0171155	0.0259594	0.0251675	0.201767
584131	38.9583	141.188	106.641	10.6876	1156.59	18.6207	55	17	0.000793943	0.00200303	-1.25955	0.0815049	-0.814366	-0.114623	-0.312837	-0.844801	1.68575	0.202723	-0.139929	-0.128206	0.0996122	-0.0244217	3.68808	2.47049	2.17646	2.00202	0.0184053	0.0296543	-0.0899543	0.0391144
584132	38.9583	141.312	152.459	10.2293	1137.45	15.7517	54	14	0.000987827	0.00211458	-1.12936	0.0164598	-0.701636	0.321672	-0.744707	-1.79455	-1.17565	-1.07507	-0.183574	-0.224419	-0.189496	-0.179034	3.20732	2.437	3.98111	2.55206	0.0592541	0.077245	0.0405061	0.0919244
584133	38.9583	141.438	314.979	9.35069	1330	28.1655	73	10	0.00053319	0.00336033	-0.408875	0.140304	-0.370195	-0.398125	-0.699723	-1.0769	0.500586	0.368693	-0.169899	-0.145927	-0.0383346	0.017827	2.04522	2.11041	2.78776	1.70292	-0.139542	-0.0285823	0.00378311	0.0683744
584134	38.9583	141.562	190.421	10.2069	1404.34	26.5552	64	NA	0.000985345	NA	-0.28496	0.138212	NA	NA	-0.292568	-1.67825	NA	NA	-0.104635	-0.193727	NA	NA	1.61648	1.85926	NA	NA	-0.108224	-0.00111263	NA	NA
584135	38.9583	141.688	41.4683	11.2462	1312.35	19.0506	13	8	0.0125724	0.00267949	1.47133	0.221735	-0.256411	0.0453888	-0.716659	-0.409568	-0.89637	-0.655223	-0.124449	-0.0746254	-0.109633	-0.0139967	-1.41559	-0.899613	4.34311	2.90694	-0.200756	-0.143191	0.144276	0.123469
584140	39.0417	141.062	119.321	10.5032	1334.12	33.3474	40	4	0.000857241	0.0117153	-1.53047	-0.0346079	-0.12395	0.224286	-0.499907	-1.18291	-0.436069	0.0581119	-0.0793199	-0.126532	-0.0217078	0.104599	3.74139	2.70775	0.0770937	-0.0184897	0.0159503	0.044518	-0.0932598	-0.0564318
584141	39.0417	141.188	165.359	10.1935	1162.28	21.6062	61	6	0.000711746	0.00393533	-1.04413	0.0337605	-0.116056	-0.283876	-1.08758	-1.39043	0.203163	0.0961683	-0.230266	-0.161086	-0.0139125	-0.0203334	3.11996	2.32663	1.14014	3.10081	0.0686115	0.0852076	-0.0663088	0.112042
584142	39.0417	141.312	225.018	9.67314	1212.68	25.9873	54	1	0.000749137	0	-0.947572	0.10621	NA	NA	-1.12293	-1.80859	-1.09451	NA	-0.201119	-0.168542	-0.162318	NA	2.81714	2.34208	-0.606833	NA	-0.0327287	0.0693881	-0.123636	NA
584143	39.0417	141.438	362.299	8.94301	1405.15	47.1434	77	3	0.000633084	0.015742	-0.418969	0.0796222	-0.21673	-0.0787468	-1.18388	-1.26304	-1.76168	-0.802334	-0.206271	-0.144859	-0.18151	-0.118225	1.99461	2.09649	0.456726	0.612842	-0.0492089	0.095683	-0.0331787	0.0322956
584144	39.0417	141.562	215.18	9.91379	1458.26	41.1071	76	26	0.0006205	0.00104688	-0.480765	0.131266	-1.15734	-0.042264	-1.44376	-2.03233	1.36965	-0.44245	-0.183624	-0.213867	0.0506027	-0.136064	1.97256	1.90094	4.8862	2.34496	-0.0761417	0.00415262	0.159649	0.000740874
584145	39.0417	141.688	207.066	10.281	1500.39	21.3523	37	4	0.00170004	0.00449613	-0.993413	0.0613129	-0.128805	0.0349743	-0.176739	-0.548353	1.38483	0.858237	-0.0584387	-0.0966371	0.12828	0.107741	2.46725	2.8025	3.18393	2.84793	-0.0373912	0.0553383	0.150392	0.0999835
584146	39.0417	141.812	131.689	10.8113	1433.72	13.037	7	1	0.010701	0	-0.202884	-0.057148	NA	NA	0.507345	-0.930214	-1.10488	NA	0.0380519	-0.134767	-0.116722	NA	-0.299143	-0.0340739	-0.59792	NA	-0.111275	-0.080185	-0.104813	NA
584150	39.125	141.062	118.126	10.393	1361.07	36.4105	29	13	0.00237068	0.00570768	-0.412737	0.196284	-0.663151	0.102559	-0.799087	-0.921898	-0.253544	-0.875534	-0.11534	-0.108589	-0.0328095	-0.140993	0.134506	-0.438787	2.08792	0.611945	-0.209514	-0.177537	-0.113017	-0.109152
584151	39.125	141.188	86.4265	10.4666	1128.27	23.7332	50	22	0.000880085	0.00104537	-1.48137	-0.0588174	-1.01368	0.285579	-0.624188	-1.45969	-0.647736	-1.5791	-0.130453	-0.134581	-0.187778	-0.289649	4.04889	2.66666	2.84517	1.22016	0.138309	0.0794388	-0.0354084	-0.0275741
584152	39.125	141.312	440.2	8.39002	1265.21	68.5663	81	13	0.000465508	0.00674321	-0.370799	0.159219	-0.611348	-0.156275	-1.36837	-2.18734	0.336233	-0.96384	-0.241848	-0.249095	-0.0909732	-0.224663	1.97104	2.05293	-0.500473	-0.580331	-0.143654	0.0340937	-0.281569	-0.223172
584153	39.125	141.438	522.054	7.93575	1478.55	78.8766	84	1	0.000897852	0	-1.6637	0.0347481	NA	NA	-1.3625	-1.83934	0.434846	NA	-0.234305	-0.219597	0.0418357	NA	1.11465	0.878975	0.0101274	NA	-0.147583	-0.0452418	-0.0462979	NA
584154	39.125	141.562	325.256	9.10563	1442.93	48.0998	79	9	0.000539789	0.00243332	-0.61003	0.107661	-0.322661	-0.311618	-1.41723	-1.81102	-1.22703	-1.04625	-0.228651	-0.20985	-0.220573	-0.195904	2.30518	2.20247	1.7619	0.179509	0.0156713	0.100695	-0.00941753	-0.114083
584155	39.125	141.688	278.287	9.69437	1656.12	57.5916	80	1	0.000521996	0	-0.323894	0.0862903	NA	NA	-0.835596	-1.55164	0.265136	NA	-0.171539	-0.169392	0.0385587	NA	1.82728	1.74673	-0.600306	NA	-0.0957487	0.0420695	-0.157972	NA
584156	39.125	141.812	247.61	10.1487	1671.69	45.1213	20	1	0.00434797	0	-0.749045	-0.121124	NA	NA	-1.76345	-1.63484	-1.03607	NA	-0.253634	-0.227093	-0.134036	NA	-0.0411998	0.626882	-0.643203	NA	-0.117536	-0.0181401	-0.104915	NA
584157	39.125	141.938	107.108	11	1453.33	14.8919	8	NA	0.00506748	NA	-0.245263	-0.270236	NA	NA	0.142648	-0.731581	NA	NA	-0.0709228	-0.0969118	NA	NA	0.375792	0.224751	NA	NA	-0.0838552	-0.0508355	NA	NA
584160	39.2083	141.062	114.3	10.4373	1408.95	40.98	25	12	0.00266524	0.00296498	-0.69043	0.100729	-0.521774	0.256174	-0.627215	-0.739417	-0.642539	0.148034	-0.0978501	-0.0724856	-0.187183	-0.0553436	0.292792	-0.2844	3.08392	2.32362	-0.124272	-0.124561	0.0580327	0.0959737
584161	39.2083	141.188	79.4793	10.46	1142.08	26.8276	50	7	0.000712737	0.00558049	-1.22969	0.0518614	-0.179549	-0.261238	-0.493777	-1.35222	-1.60013	-0.991722	-0.142165	-0.207215	-0.26343	-0.179512	3.44894	2.39634	1.08361	0.199873	0.0409669	0.0221015	-0.0258428	-0.0791215
584162	39.2083	141.312	289.007	9.18207	1142.18	38.7896	69	7	0.000516666	0.00371352	-0.531734	0.0672273	-0.207219	0.153594	-1.76458	-2.24398	-0.454509	0.197569	-0.280849	-0.255374	-0.13873	-0.0742683	2.11238	1.97888	4.47247	3.38716	-0.053119	0.00516376	0.1267	0.1629
584163	39.2083	141.438	621.717	7.39759	1321.75	78.3552	72	2	0.000594902	0.020338	-0.941707	0.136873	-0.411608	-0.0316228	-1.25943	-1.74968	-1.10225	-0.621052	-0.223137	-0.225696	-0.156003	-0.133756	0.587355	0.249391	2.30903	0.30604	-0.24234	-0.152205	0.0663134	-0.0508162
584164	39.2083	141.562	426.976	8.51414	1446.82	47.7069	70	NA	0.00032989	NA	-0.0692774	0.19575	NA	NA	-0.534768	-1.61861	NA	NA	-0.151051	-0.213976	NA	NA	1.37203	1.47659	NA	NA	-0.10419	-0.0201877	NA	NA
584165	39.2083	141.688	647.552	7.4931	1743.6	105.355	72	NA	0.000254486	NA	0.852705	0.277097	NA	NA	-0.556139	-1.58381	NA	NA	-0.128293	-0.152746	NA	NA	0.257184	0.35381	NA	NA	-0.287575	-0.18035	NA	NA
584166	39.2083	141.812	395.048	9.25655	1811.49	80.5	76	1	0.000774609	0	-0.810203	0.108551	NA	NA	-2.01649	-1.75629	-1.11482	NA	-0.233301	-0.172594	-0.135265	NA	2.82661	2.407	-0.62537	NA	-0.0704439	-0.00460715	-0.09018	NA
584167	39.2083	141.938	120.055	10.7056	1567.56	12.4589	23	NA	0.00291355	NA	-1.11531	0.156535	NA	NA	0.16105	-0.165872	NA	NA	0.00375444	-0.0307656	NA	NA	2.68954	2.45258	NA	NA	0.0353309	0.107751	NA	NA
584170	39.2917	141.062	92.979	10.5821	1417.12	42.1421	25	16	0.0031131	0.00168336	-0.615715	0.15321	-0.581205	0.136951	0.272554	0.0542479	1.37565	1.95868	0.0408309	0.0290162	0.0563017	0.177401	0.221688	-0.272905	1.89439	1.70648	-0.170283	-0.170157	-0.0855386	0.040657
584171	39.2917	141.188	154.528	10.0906	1174.98	29.5172	50	36	0.000933591	0.00166276	-1.2854	-0.00121752	-1.54472	-0.246536	0.0641828	-1.27528	1.81743	0.806781	-0.0404174	-0.137192	0.02727	0.0302276	3.30335	2.50029	3.96049	3.20759	0.0484426	0.0733828	0.0273241	0.192152
584172	39.2917	141.312	327.515	9.05191	1126.46	34.4338	64	16	0.00047755	0.00174907	-0.551232	0.132891	-0.795979	-0.25651	-1.74379	-2.47201	0.292878	-1.11839	-0.299641	-0.332355	-0.115484	-0.260462	1.93721	1.85071	4.02165	1.85065	-0.134571	-0.0491958	0.0867706	0.0496007
584173	39.2917	141.438	415.525	8.57169	1162.41	31.2995	58	6	0.000508923	0.00457283	-0.735848	0.0985434	-0.108025	-0.298083	-0.77096	-1.53431	-1.09249	-0.835568	-0.20996	-0.226393	-0.199942	-0.147241	2.46119	2.68202	1.21539	0.270996	-0.0442174	0.0527779	-0.0238514	-0.0220882
584174	39.2917	141.562	456.278	8.45971	1364.53	32.6806	60	5	0.00036411	0.00960132	-0.491581	0.121694	-0.0860224	-0.0384047	-0.176571	-1.17654	-1.33837	-0.769643	-0.091472	-0.128767	-0.180023	-0.118402	2.40608	1.65958	3.25519	0.59286	-0.0587238	-0.0101529	0.126348	-0.0638044
584175	39.2917	141.688	721.27	7.03811	1671.64	103.695	67	29	0.000291599	0.000822411	0.844813	0.263056	-1.04857	0.0763689	-0.203058	-1.41077	0.0611305	-0.839765	-0.0893056	-0.170716	-0.136544	-0.197894	0.132686	0.344411	3.09471	2.0959	-0.254839	-0.182371	-0.083335	-0.023293
584176	39.2917	141.812	345.528	9.30399	1740.64	61.294	74	NA	0.000620855	NA	-0.722283	0.123149	NA	NA	-0.603203	-1.30052	NA	NA	-0.13807	-0.13002	NA	NA	2.69662	2.33306	NA	NA	-0.0195353	0.0548624	NA	NA
584177	39.2917	141.938	75.4758	10.7748	1519.83	10.9345	17	3	0.0042616	0.00995837	-0.753342	-0.0546716	-0.236631	-0.0845938	0.163665	-0.393301	-1.67117	-0.816199	0.000540905	-0.0494894	-0.204557	-0.151332	0.663888	0.253284	0.747414	1.05859	-0.0639879	-0.0740414	0.0280701	0.119181
593907	39.375	139.938	22	11.9	1809.65	35	4	NA	0.0452401	NA	-0.153647	-0.0594856	NA	NA	0.200101	-0.131945	NA	NA	-0.0283406	-0.0205312	NA	NA	-0.977089	-0.546158	NA	NA	-0.122168	-0.0864889	NA	NA
593965	39.875	139.688	134.429	10.9652	1555.9	5	3	2	0	0.0163514	5.7362	0.193138	-0.372576	-0.0548272	-0.00482314	-0.210202	-0.541728	0.0371724	0.00709298	0.082396	-0.0934009	0.0057972	-1.02848	-0.478998	0.808323	0.708899	-0.129273	-0.0950213	0.026161	0.0709496
593966	39.875	139.812	124.16	10.9016	1563.46	13.5155	5	19	0.00338877	0.00150018	0.170339	0.0365897	-0.861247	0.405393	-0.940716	-0.744788	1.38733	0.626249	-0.0892019	-0.0739786	0.082984	0.0742956	-1.13957	-0.628891	3.76276	2.49198	-0.150936	-0.110985	0.0944345	0.090448
593967	39.875	139.938	9.94068	11.0667	1551.8	36.0339	8	NA	0.019038	NA	-0.206858	-0.0444737	NA	NA	-1.29762	-0.779716	NA	NA	-0.15297	-0.100696	NA	NA	-1.04564	-0.752495	NA	NA	-0.182063	-0.139702	NA	NA
593975	39.9583	139.688	97.3867	11.1345	1546.77	2.25333	1	NA	0	NA	NA	NA	NA	NA	-0.515001	NA	NA	NA	-0.0865545	NA	NA	NA	-0.568704	NA	NA	NA	-0.0878286	NA	NA	NA
593976	39.9583	139.812	78.4149	10.9971	1583.8	15.6569	5	NA	6.03199e-16	NA	1.95435	0.0599529	NA	NA	-1.31738	-1.06681	NA	NA	-0.149876	-0.126861	NA	NA	-1.27938	-0.654724	NA	NA	-0.180039	-0.130503	NA	NA
593977	39.9583	139.938	16.4296	10.9983	1496.01	35.5047	15	12	0.00287518	0.0013363	-0.719756	-0.258019	-0.541335	0.239831	-1.19062	-0.617719	1.24473	0.613789	-0.112401	-0.0508525	0.119411	-0.00330653	2.46277	2.81032	4.6573	3.46463	0.0356908	0.131529	0.168123	0.216759
594000	39.375	140.062	32.7473	11.4658	1870.28	38.3452	10	18	0.0193662	0.00307838	1.61253	0.0785112	-0.877584	0.0282056	0.479898	-0.571351	1.29679	0.350199	-0.00798523	-0.101139	0.13222	-0.0362587	-1.28091	-0.751212	2.14281	1.34084	-0.15245	-0.111128	-0.0386606	0.0192362
594001	39.375	140.188	237.914	9.88966	2021.71	76.3345	55	NA	0.00117547	NA	-0.304568	0.131497	NA	NA	0.03689	-0.656904	NA	NA	-0.0898793	-0.0838005	NA	NA	1.07436	1.82027	NA	NA	-0.126608	0.0140274	NA	NA
594002	39.375	140.312	171.972	9.98897	1972.66	96.9103	10	2	0.0147817	0.0325329	1.37635	0.0991896	-0.401595	-0.10541	-0.737786	-0.842292	2.12901	1.36921	-0.0732213	-0.108734	0.176893	0.0288288	-0.707543	-0.0794138	-0.13348	-0.199493	-0.211754	-0.128305	-0.151328	-0.0826053
594003	39.375	140.438	72.6552	10.6331	1794.55	102.462	10	NA	0.0225272	NA	6.56123	0.197325	NA	NA	0.244627	-0.984661	NA	NA	0.0189809	-0.117389	NA	NA	-1.64443	-0.921899	NA	NA	-0.220885	-0.159612	NA	NA
594004	39.375	140.562	127.376	10.2997	1837.76	156.89	23	1	0.00636969	0	0.26717	0.153772	NA	NA	-1.04256	-1.40552	-0.803431	NA	-0.115794	-0.154362	-0.133008	NA	-1.09907	-0.561339	-0.0956702	NA	-0.282092	-0.180896	-0.090266	NA
594005	39.375	140.688	432.352	8.33035	2084.39	338.597	47	3	0.00119399	0.0102062	-0.0903086	0.178265	-0.210966	-0.0316228	0.0632893	-1.05774	0.0144365	-0.237963	-0.0897268	-0.17266	0.0611355	-0.101272	-0.467709	0.262707	1.82489	3.24391	-0.227322	-0.112491	-0.12858	0.199426
594006	39.375	140.812	469.741	7.89552	2162.35	152.321	33	7	0.000952117	0.0289181	0.737967	0.268885	-0.201416	-0.106023	-1.1524	-1.03804	-1.32044	-1.07219	-0.173955	-0.133906	-0.248302	-0.216643	-0.480208	0.219195	-0.916089	-0.667284	-0.238449	-0.144281	-0.284275	-0.193879
594007	39.375	140.938	440.786	8.33345	1909.26	130.993	58	1	0.000869394	0	-0.559438	0.148605	NA	NA	-1.12047	-1.64154	-0.620879	NA	-0.184552	-0.217801	-0.117155	NA	0.287898	0.556732	-0.586314	NA	-0.236444	-0.127149	-0.120884	NA
594010	39.4583	140.062	61.9857	11.0395	1888.49	31.4821	14	10	0.0270213	0.00463553	2.76172	0.144055	-0.347462	-0.155064	0.669994	-0.991204	0.355417	-0.459089	0.0074952	-0.133354	-0.00369422	-0.101981	-1.9689	-1.08332	0.786496	1.49648	-0.269206	-0.193779	-0.20433	-0.0617649
594011	39.4583	140.188	107.659	10.3795	1976.13	54.5862	27	1	0.00431422	0	-0.393604	0.109255	NA	NA	-0.378185	-1.39295	-0.960235	NA	-0.11116	-0.168298	-0.1538	NA	-0.0541474	0.654656	-0.0720705	NA	-0.201473	-0.130373	-0.0883665	NA
594012	39.4583	140.312	82.4628	10.1875	1925.84	80.5263	7	1	0.0141858	0	-0.153172	-0.0692793	NA	NA	0.120334	-0.466999	0.244208	NA	-0.00661097	-0.0756696	0.0659451	NA	-0.237729	0.203526	-0.61467	NA	-0.103082	-0.0294756	-0.147232	NA
594013	39.4583	140.438	66.0073	10.4639	1853.57	101.524	12	17	0.0111112	0.00149698	1.86079	0.183965	-0.819534	0.257588	0.279801	-0.231041	1.12312	0.134089	0.0212278	-0.0389839	0.0568258	-0.00392719	-0.959129	-0.290748	1.63137	1.12173	-0.218134	-0.139946	-0.164792	-0.0733409
594014	39.4583	140.562	65	10.4853	1837.35	125.842	16	41	0.00980213	0.000935451	-0.77113	-0.109932	-1.62938	-0.0319192	-0.706135	-0.380492	-1.24118	-1.99767	-0.0756103	-0.0744979	-0.38208	-0.381221	-0.54303	-0.135199	4.58227	3.26034	-0.195953	-0.116126	0.140429	0.219618
594015	39.4583	140.688	514.956	7.83158	2194.27	367.319	50	36	0.00127242	0.000768398	-0.149603	0.149192	-1.4555	-0.23564	-0.366698	-1.19668	-0.169193	-1.23436	-0.152385	-0.17818	-0.185969	-0.249444	-0.448774	0.192802	1.40159	0.591224	-0.252852	-0.140286	-0.259921	-0.198743
594016	39.4583	140.812	471.416	7.86515	2300.76	183.454	31	5	0.00242556	0.00870833	-0.430243	0.107139	-0.0867139	-0.119628	-0.796894	-0.881996	-1.28854	-0.769081	-0.170509	-0.120132	-0.216883	-0.16017	-0.887369	-0.579307	1.28374	0.989192	-0.267854	-0.192663	-0.0703035	0.0101764
594017	39.4583	140.938	558.492	7.55045	2026.13	133.65	64	43	0.000508188	0.000868245	-0.175091	0.150765	-1.80108	-0.290475	-0.854838	-1.78268	-0.534716	-1.99559	-0.16871	-0.198291	-0.311081	-0.426532	1.29724	1.60633	2.48365	0.996939	-0.153767	-0.0226828	-0.188832	-0.212289
594020	39.5417	140.062	65.7377	10.8856	1849.34	27.7205	9	28	0.0169865	0.00298282	5.7424	0.20931	-1.25105	-0.0313615	0.339555	-0.54046	0.263212	-0.883834	0.0048553	-0.08438	-0.0713592	-0.210521	-1.59316	-0.881058	3.35429	2.70563	-0.204661	-0.14173	-0.00430739	0.168063
594021	39.5417	140.188	111.02	10.2552	1896.3	51.2269	17	8	0.00636483	0.00316471	0.0919402	0.135867	-0.253241	-0.36817	-0.706621	-1.06147	1.43075	0.498273	-0.140279	-0.124451	0.130226	0.10213	-0.624842	-0.210477	1.5371	1.77308	-0.208983	-0.135495	-0.0727866	0.0630179
594022	39.5417	140.312	40.3231	10.2991	1884.43	75.51	5	4	0.0476455	0.0427411	0.038964	-0.0653824	-0.131754	-0.0778549	1.06066	0.4288	0.41929	-0.366476	0.0556961	0.0537341	-0.00155078	-0.059344	-1.11917	-0.624673	-0.394013	-0.551766	-0.153085	-0.110187	-0.197868	-0.175724
594023	39.5417	140.438	63.5662	10.3178	1879.36	95.4501	15	19	0.00763345	0.00630993	-0.574589	-0.0590645	-0.043735	0.237133	0.00691804	-0.320861	-1.93589	-1.81915	0.00818245	-0.0486549	-0.433995	-0.356654	-0.379602	-0.105048	-1.09188	-0.715802	-0.186974	-0.126895	-0.457686	-0.330635
594024	39.5417	140.562	66.5626	10.3869	1911.84	106.837	16	7	0.00914314	0.0026918	-0.134243	-0.00317796	-0.16485	0.0458046	-0.472752	-0.319155	0.498203	-0.393909	-0.0689537	-0.0239695	0.0429718	-0.109421	-0.702151	-0.163777	4.68717	3.64526	-0.159345	-0.106265	0.0848667	0.174114
594025	39.5417	140.688	531.339	7.73811	2296.44	333.993	58	18	0.000486861	0.000722331	0.0145962	0.195072	-0.85559	-0.112443	-0.228599	-1.30496	-0.463491	-0.065237	-0.16705	-0.197345	-0.302827	-0.155121	0.705955	1.25905	1.90971	2.37811	-0.195196	-0.0982372	-0.244229	0.0110865
594026	39.5417	140.812	594.757	7.27278	2354.34	268.851	49	30	0.000339917	0.000490693	-0.393512	0.195668	-1.35433	-0.031203	-0.917409	-1.3106	-0.286588	-0.767839	-0.211164	-0.193983	-0.252712	-0.255675	1.63075	1.38	4.19485	3.16739	-0.167281	-0.0717548	0.0325538	0.149687
594027	39.5417	140.938	562.185	7.40563	1960.76	118.55	63	3	0.000676941	0.00955963	-0.686821	0.112206	-0.209137	-0.117259	-0.846713	-1.8704	-0.450264	-0.596417	-0.157262	-0.207325	-0.132089	-0.110961	0.583289	0.374361	0.457363	0.366393	-0.19246	-0.136117	-0.0959153	-0.0227061
594030	39.625	140.062	40.7062	11.1321	1744.05	27.25	9	25	0.0154032	0.00131439	1.83681	0.0283306	-1.12905	0.104887	-0.682771	-0.855909	0.0322368	-0.138524	-0.111089	-0.113227	-0.100398	-0.0583243	-1.05277	-0.481578	5.94359	4.02779	-0.166068	-0.122727	0.250686	0.25247
594031	39.625	140.188	39.5724	10.8807	1772.09	47.3828	18	43	0.00811773	0.00103251	0.609678	0.189227	-1.81019	-0.0755772	-1.24179	-1.27658	0.900609	0.570986	-0.151666	-0.125182	-0.0918343	0.00120044	-1.23224	-0.739216	2.71891	0.812758	-0.244315	-0.174747	-0.105565	-0.183832
594032	39.625	140.312	90.5138	10.1172	1822.45	72.3276	21	2	0.00387798	0.0135504	0.420448	0.158927	-0.389771	-0.0839184	0.759267	0.150063	0.407169	-0.444154	0.00749558	-0.0491768	0.0700105	-0.0938111	-0.475671	-0.398955	1.53273	1.66338	-0.165964	-0.13207	-0.0377027	0.19484
594033	39.625	140.438	204.014	9.50345	2043.73	96.4621	33	4	0.00165301	0.0173312	0.486842	0.208678	-0.12232	-0.0571439	-1.16138	-1.88717	-0.99982	-0.683806	-0.203934	-0.235462	-0.22207	-0.161379	-0.0572234	0.339521	-0.106147	0.0924887	-0.195461	-0.121244	-0.170751	-0.0867537
594034	39.625	140.562	112.217	10.1014	2174.54	93.1931	24	16	0.00330688	0.00296075	-0.988437	-0.0896746	-0.771668	0.329464	-0.763173	-0.734584	0.884209	0.0521585	-0.0502564	-0.0881	0.0765077	-0.00714609	-0.187468	-0.331763	2.27849	0.11138	-0.194796	-0.144406	0.0197	-0.116737
594035	39.625	140.688	382.486	8.50965	2220.61	228.131	45	20	0.00174456	0.00168276	-0.880538	0.0494436	-0.975036	-0.0920019	-0.802209	-1.31916	-0.472419	-1.50743	-0.161958	-0.188167	-0.119457	-0.286518	-0.178433	-0.0287029	0.625798	-0.129766	-0.236123	-0.136735	-0.302228	-0.237944
594036	39.625	140.812	724.038	6.62207	2126.44	289.614	55	1	0.000318844	0	0.667318	0.207574	NA	NA	-0.210446	-1.51678	-0.270149	NA	-0.169724	-0.199011	-0.136657	NA	0.0967003	0.592097	-0.24162	NA	-0.225508	-0.107371	-0.108723	NA
594037	39.625	140.938	347.766	8.60655	1729.48	103.221	60	63	0.000502049	0.00050181	-0.456689	0.16561	-1.437	4.87568e-06	-0.840002	-1.58974	-0.0245333	-0.702784	-0.129579	-0.175532	-0.237847	-0.245441	1.61005	1.76567	3.79214	2.27027	-0.15111	-0.0432965	0.0458726	0.0139454
594040	39.7083	140.062	11.2895	11.5814	1666.67	32.2	4	8	0.0205193	0.00434492	-0.134828	-0.0468684	-0.219625	0.292431	-0.342606	-0.337655	0.387467	0.0963384	-0.00443547	0.0386769	-0.000928409	0.0536396	-0.107036	0.0224908	2.70854	1.27571	-0.119679	-0.0598881	0.0985034	0.11515
594041	39.7083	140.188	37.51	10.9964	1720.72	51.8004	16	33	0.012184	0.00188398	0.855066	0.163249	-1.4236	-0.187158	-0.141345	0.11475	1.64726	-0.564423	-0.0759698	-0.0185098	0.0912508	-0.219065	-1.42077	-1.01204	2.29817	1.79526	-0.200895	-0.161296	-0.121516	-0.0320941
594042	39.7083	140.312	123.751	9.91996	2138.44	88.9256	7	25	0.00914782	0.00122217	-0.175942	0.271764	-0.653781	0.231626	0.526366	-0.528431	2.66243	0.965818	-0.0113512	-0.107288	0.219889	0.0668984	0.0441966	0.201335	2.97491	1.46963	-0.161025	-0.0849307	-0.0880669	-0.113449
594043	39.7083	140.438	435.652	8.24156	2500.45	213.406	33	5	0.000533209	0.00784952	0.953523	0.24996	-0.102864	-0.0316382	-0.434426	-1.13958	2.05746	0.437741	-0.159322	-0.17629	0.236271	-0.0208945	-1.02315	-0.856998	-0.264296	-0.4511	-0.257572	-0.185298	-0.217911	-0.184337
594044	39.7083	140.562	345.036	8.86352	2500.6	115.995	30	5	0.000889092	0.00487384	0.832967	0.263918	-0.0915699	0.186399	0.0188682	-0.969598	-0.754619	-0.329825	-0.0821677	-0.114953	-0.134246	-0.0970324	-0.92161	-0.709764	2.59215	2.57292	-0.255435	-0.19085	0.0421135	0.229961
594045	39.7083	140.688	309.96	8.92026	2205.65	121.459	30	44	0.00194909	0.00132913	0.352033	0.276365	-1.69817	-0.165512	-1.59995	-1.73708	-1.72138	-1.79245	-0.229896	-0.207375	-0.432975	-0.393083	-0.489069	-0.500525	1.17051	0.574832	-0.19766	-0.171331	-0.365541	-0.291085
594046	39.7083	140.812	663.742	7.03448	2007.88	249.363	62	48	0.000288263	0.000456233	-0.0997877	0.193295	-0.969712	0.257429	-1.00079	-1.65567	0.428694	-1.1394	-0.177325	-0.243877	-0.122565	-0.267804	1.29816	1.52311	2.80423	1.8488	-0.21364	-0.0864129	-0.149829	-0.0703443
594047	39.7083	140.938	287.664	8.97804	1726.19	94.9437	47	28	0.000791608	0.00118742	-0.626809	0.0983456	-1.29273	-0.298503	-0.483368	-1.10017	0.103672	-0.897677	-0.153802	-0.190667	-0.155682	-0.219806	1.73387	1.67722	3.73469	1.32045	-0.100873	-0.010816	0.0211096	-0.0992089
594050	39.7917	140.062	16.4727	11.3074	1623.07	48.1682	11	37	0.00516805	0.000986438	-0.458813	-0.0770754	-1.54514	-0.131367	-1.59629	-1.12926	2.33164	0.903137	-0.153628	-0.130037	0.15824	0.0710468	-0.337701	-0.346336	3.7806	2.40148	-0.155791	-0.108682	0.0243547	0.114251
594051	39.7917	140.188	163.265	10.2211	1952.84	120.628	28	62	0.00337564	0.00126078	-1.25483	-0.180382	-1.47723	0.0209533	-0.615358	-0.760237	0.914204	-0.237582	-0.154603	-0.126042	-0.0513548	-0.136129	-0.0518345	-0.407281	3.84399	2.7983	-0.176311	-0.146464	0.0535086	0.10175
594052	39.7917	140.312	521.635	7.88766	2403.36	235.742	38	22	0.000345665	0.0010182	1.36016	0.252587	-1.00428	-0.107641	-0.127933	-0.963412	0.408888	-1.05716	-0.103747	-0.166664	-0.042565	-0.171528	-1.33056	-1.13465	0.89529	-0.149946	-0.246208	-0.202274	-0.270761	-0.243918
594053	39.7917	140.438	606.016	7.2314	2524.99	191.194	40	5	0.000583906	0.00789778	-0.833704	-0.00571865	-0.0951628	0.26024	-0.854527	-1.3806	-0.267773	-0.965687	-0.200489	-0.146327	-0.149458	-0.180442	0.0936913	-0.240045	0.374917	-0.326967	-0.174088	-0.13237	-0.126429	-0.100456
594054	39.7917	140.562	487.029	7.96062	2419.06	105.131	37	12	0.000702137	0.00641126	-0.043575	0.180876	1.70537	0.412536	-0.405541	-1.09397	0.687702	-1.02872	-0.111715	-0.120509	-0.0278741	-0.212844	-0.442668	-0.697125	-0.885888	-0.555966	-0.237893	-0.197997	-0.35892	-0.266229
594055	39.7917	140.688	545.719	7.55209	2275.05	129.811	56	24	0.000588669	0.000803711	-0.886442	0.134918	-1.07668	-0.0909565	-1.42293	-1.86363	0.0198519	0.447399	-0.252328	-0.246339	-0.136574	-0.0220552	0.68164	0.590695	3.11755	2.45142	-0.236101	-0.146323	-0.0525411	0.0593307
594056	39.7917	140.812	1026.36	4.99401	2267.15	307.915	46	26	0.000401021	0.00107035	-0.232312	0.178934	-0.978403	0.0112755	0.513633	-0.878547	-1.1458	-1.80123	-0.0140123	-0.120685	-0.302814	-0.365283	0.615412	0.90971	0.207992	0.301427	-0.216664	-0.132894	-0.344792	-0.199309
594057	39.7917	140.938	625.67	7.39056	2013.62	135.105	67	15	0.000310249	0.0020336	0.0686295	0.205104	-0.70263	-0.346048	-1.08874	-1.62873	-1.12777	-1.21607	-0.252695	-0.212284	-0.311728	-0.264365	1.17209	1.37501	1.92304	0.503854	-0.196988	-0.090853	-0.0765056	-0.0975083
594060	39.875	140.062	16.6763	10.9942	1571.6	52.1907	17	7	0.00628329	0.00407302	-0.832174	-0.130029	-0.195969	0.141736	0.0598328	0.461113	-0.260807	1.10444	-0.0328768	0.0222615	-0.054096	0.137036	-0.273783	-0.308116	1.80046	2.04068	-0.169036	-0.140654	-0.0260585	0.107592
594061	39.875	140.188	214.035	9.6731	2016.34	143.172	13	7	0.0058995	0.00413962	1.9929	0.251097	-0.0903505	0.333962	-0.401261	-0.794584	-0.0329305	-0.908297	-0.0929072	-0.10237	-0.0300441	-0.183265	-0.745522	-0.399634	-0.5057	-0.643256	-0.159088	-0.116677	-0.229682	-0.201359
594062	39.875	140.312	479.983	7.95414	2349.4	241.762	25	3	0.00154404	0.0176012	1.18006	0.197402	-0.208081	0.245576	-0.855034	-0.768779	1.6274	2.05035	-0.11965	-0.119136	0.0664735	0.188583	-1.20304	-0.633878	-0.215521	-0.295662	-0.254432	-0.185684	-0.172442	-0.135294
594063	39.875	140.438	508.276	7.76965	2376.41	136.152	31	NA	0.000963697	NA	1.30016	0.166385	NA	NA	0.134712	-0.416999	NA	NA	-0.105997	-0.144423	NA	NA	-1.25298	-0.854889	NA	NA	-0.205932	-0.162084	NA	NA
594064	39.875	140.562	549.424	7.42172	2266.5	103.472	44	1	0.00136772	0	-0.31206	0.0319091	NA	NA	-1.00679	-1.27622	2.30123	NA	-0.16486	-0.164927	0.143615	NA	-0.478235	-0.390185	-0.112069	NA	-0.218137	-0.144652	-0.0585257	NA
594065	39.875	140.688	610.56	7.05517	2196.01	112.321	56	41	0.000489071	0.000560704	-0.442137	0.171912	-1.57599	-0.0665842	-1.28002	-1.76857	0.134776	-0.7254	-0.239254	-0.262352	-0.18707	-0.173433	0.228594	0.301183	3.08096	1.58416	-0.23074	-0.157473	-0.0797559	-0.0977474
594066	39.875	140.812	1008.16	4.90517	2177.06	286.821	41	NA	0.000439762	NA	-0.337221	0.0850076	NA	NA	0.57292	-0.600258	NA	NA	-0.042813	-0.127574	NA	NA	0.696269	1.0628	NA	NA	-0.125921	-0.0504594	NA	NA
594067	39.875	140.938	1033.74	4.95379	1909.53	157.872	40	19	0.000388265	0.00102148	0.216611	0.133262	-0.956032	-0.443968	-0.570037	-0.820682	0.997807	0.313037	-0.147386	-0.131373	0.0221893	-0.0102355	-0.715335	-0.67954	3.14369	1.45466	-0.261388	-0.186969	-0.040538	-0.0390686
594070	39.9583	140.062	16.6053	10.7979	1535.19	49.964	6	10	0.00596903	0.0174098	-0.0912122	-0.0969704	-0.405989	-0.168038	-0.85833	-0.523648	1.11998	1.6241	-0.142242	-0.107605	0.0261906	0.196234	0.0986794	-0.041097	-0.973536	-0.624225	-0.0690701	-0.0702253	-0.303985	-0.224356
594071	39.9583	140.188	110.661	9.99201	1739.84	69.147	5	NA	0.020565	NA	-0.116076	-0.0897471	NA	NA	1.42571	0.37846	NA	NA	0.0546945	0.0243979	NA	NA	-0.688636	-0.544241	NA	NA	-0.132318	-0.111672	NA	NA
594072	39.9583	140.312	351.88	8.55935	2186.69	135.123	11	1	0.0349165	0	1.06541	-0.15179	NA	NA	-1.38996	-1.2739	-0.765509	NA	-0.213988	-0.169925	-0.175286	NA	-1.60862	-0.914328	-0.569746	NA	-0.227651	-0.154686	-0.158996	NA
594073	39.9583	140.438	364.142	8.4098	2199.64	131.054	13	5	0.00486072	0.0049748	-0.631383	-0.129658	-0.0950582	-0.225434	-1.17186	-0.961684	0.254001	-0.719874	-0.155578	-0.124447	0.0232439	-0.186466	-0.00485395	0.0887422	1.64224	2.24945	-0.173233	-0.115486	-0.164961	0.0511354
594074	39.9583	140.562	770.241	6.13103	2280.8	243.051	45	11	0.000280123	0.00152658	0.222178	0.159388	-0.454874	-0.369707	-0.65998	-1.24716	1.46585	-0.245194	-0.122932	-0.147131	0.107414	-0.0603449	0.866836	0.93476	2.65405	2.03779	-0.136861	-0.0587045	-0.0162598	0.108154
594075	39.9583	140.688	780.606	5.94846	2226.26	162.829	46	NA	0.000277729	NA	0.642535	0.163489	NA	NA	-0.621761	-1.09242	NA	NA	-0.169214	-0.153807	NA	NA	0.123159	0.573411	NA	NA	-0.154417	-0.056138	NA	NA
594076	39.9583	140.812	1083.9	4.42632	2037.88	273.537	33	16	0.000435802	0.00108981	-0.854431	0.074806	-0.802601	-0.504932	-0.452281	-0.585017	-0.210114	-0.696561	-0.0807721	-0.0726192	-0.0783651	-0.116273	0.529394	-0.0935277	2.60208	0.0829422	-0.166323	-0.116629	0.0187455	-0.192366
594077	39.9583	140.938	955.203	5.39746	1727.26	155.414	44	11	0.000441504	0.00152008	0.475297	0.22677	-0.46666	-0.0855819	-0.569675	-1.46266	0.783751	-1.44009	-0.151633	-0.194538	0.0292717	-0.299878	-1.04049	-0.868213	0.0370077	-0.319132	-0.312034	-0.223446	-0.283324	-0.214852
594100	39.375	141.062	118.95	10.35	1473.68	45.65	27	46	0.00297302	0.00125469	-0.380681	0.149649	-1.06161	0.173465	-0.669285	-1.06306	0.89099	-0.464079	-0.073765	-0.12695	-0.0634187	-0.164198	-0.0463089	-0.372407	2.6628	1.31881	-0.161666	-0.148004	-0.108613	-0.109239
594101	39.375	141.188	129.104	10.2055	1228.65	32.8862	45	53	0.000882757	0.000619654	-1.09898	0.0645057	-1.21835	0.0999764	0.454924	-1.14614	0.00105107	-0.951166	-0.0422775	-0.171511	-0.228838	-0.250483	3.11328	2.4826	3.97013	2.48988	0.00737525	0.0478276	0.0207592	0.0351617
594102	39.375	141.312	294.307	9.23069	1156.26	37.6448	57	14	0.000598331	0.00153831	-0.807787	0.0668545	-0.688936	-0.332688	-1.01716	-1.90221	-0.821824	-1.17461	-0.212223	-0.226187	-0.197859	-0.208306	2.50217	2.36481	2.46163	1.41926	-0.0542465	-0.0037581	0.0192416	0.0144528
594103	39.375	141.438	560.234	7.83207	1218.55	37.8828	72	25	0.000671161	0.000818124	-1.20681	-0.0546093	-0.652323	0.234938	-1.46593	-2.20398	-0.109876	-1.0769	-0.273694	-0.275318	-0.177472	-0.277941	0.526387	0.221275	2.46608	1.29216	-0.190543	-0.136535	-0.164714	-0.156355
594104	39.375	141.562	423.545	8.73483	1314.43	24.0241	57	2	0.000378624	0.0103701	-0.423954	0.152196	-0.406615	-0.0776542	-0.765034	-1.72471	-0.291266	0.0256713	-0.197696	-0.236674	-0.00139907	0.0219191	2.17212	1.85806	3.01779	5.34054	-0.0977528	-0.0217601	0.0324958	0.198547
594105	39.375	141.688	670.562	7.28379	1596.17	57.1207	63	NA	0.000549342	NA	-0.346324	0.104191	NA	NA	-0.847445	-1.97758	NA	NA	-0.191684	-0.224565	NA	NA	-0.525966	-0.679851	NA	NA	-0.317385	-0.227616	NA	NA
594106	39.375	141.812	300.817	9.37138	1607.3	57.3483	71	5	0.000549444	0.00792967	-0.371507	0.139934	-0.098708	-0.0237895	-0.957195	-1.58478	-0.547806	-0.323805	-0.198292	-0.226051	-0.0905098	-0.0363152	2.13268	2.16125	1.14012	0.239555	-0.0716479	0.0386868	-0.0657896	-0.0443469
594107	39.375	141.938	122.304	10.3159	1446.02	11.9339	24	4	0.00128219	0.00650496	-1.1366	-0.0833328	-0.149353	0.250817	-0.561637	-0.696351	-1.46179	-0.782287	-0.15622	-0.12207	-0.199323	-0.146996	1.99698	1.09043	0.846228	0.678652	-0.00953706	-0.00344213	0.00627114	0.000172631
594110	39.4583	141.062	244.468	9.51018	1552.84	56.3	51	15	0.000666297	0.00175157	-0.887477	0.0597045	-0.729975	-0.254981	-1.07853	-1.81717	-0.699006	0.226481	-0.195957	-0.20439	-0.145358	-0.0188788	2.59114	2.29979	3.73569	2.7135	-0.0277093	0.0686081	0.100228	0.17795
594111	39.4583	141.188	140.428	10.0024	1248.73	31.0345	36	11	0.00079688	0.00450943	-1.43958	-0.140015	-0.497018	-0.438656	-0.28213	-1.37301	-0.15078	0.420721	-0.0177813	-0.11465	-0.0348881	0.0891744	3.46934	2.69604	1.24918	0.32014	0.0398236	0.0820652	-0.124094	-0.0862274
594112	39.4583	141.312	354.534	8.71888	1226.4	46.4537	58	11	0.000481745	0.00330041	-0.612971	0.123221	-0.421391	0.172303	-1.34005	-2.2127	-1.87283	-1.16615	-0.187381	-0.235002	-0.259042	-0.190109	2.07701	2.23283	2.8222	1.72144	-0.129979	-0.0208287	0.0501035	0.0616162
594113	39.4583	141.438	689.118	7.0127	1433.46	82.5354	74	17	0.000435383	0.00114002	-0.112389	0.200037	-0.839571	0.425992	-0.907282	-1.25794	-0.271789	-0.86431	-0.15426	-0.168472	-0.155477	-0.201169	1.62466	1.90953	4.18162	3.48577	-0.185075	-0.0600724	0.0470321	0.152865
594114	39.4583	141.562	670.913	7.25318	1477.8	80.6769	70	22	0.00029727	0.00161469	0.18478	0.266196	-1.03543	-0.0436525	-0.294038	-1.21962	1.85484	0.154174	-0.168702	-0.154272	0.215612	0.00909215	1.15458	1.25157	4.80011	2.20421	-0.250283	-0.15591	0.175578	-0.00198664
594115	39.4583	141.688	714.701	7.08004	1505.47	90.4428	71	2	0.000259971	0.0131014	0.932642	0.246955	-0.42644	-0.0316228	-0.589635	-1.96973	-1.32081	-0.566413	-0.215742	-0.268072	-0.195459	-0.146534	0.343543	0.327583	3.1882	3.57141	-0.275032	-0.180105	0.0416935	0.126765
594116	39.4583	141.812	435.419	8.45644	1487.95	86.3866	78	NA	0.000406243	NA	-0.0757519	0.175853	NA	NA	-0.650707	-1.39179	NA	NA	-0.182964	-0.170495	NA	NA	1.47293	1.88415	NA	NA	-0.150693	-0.0204748	NA	NA
594117	39.4583	141.938	137.852	9.98787	1481.55	31.4971	27	3	0.00105972	0.0188285	-1.19001	-0.106205	-0.201582	0.0637865	-0.530779	-0.579118	-0.0145952	0.217638	-0.142194	-0.111781	-0.0131988	0.0873041	3.08448	2.54331	0.071336	-0.0988196	0.00230239	0.0729609	-0.0611705	-0.0594215
594120	39.5417	141.062	345.711	8.89228	1543.51	62.9263	72	21	0.000551911	0.00118119	-1.18756	0.0481933	-1.04274	0.111478	-1.14582	-2.07576	-1.23897	-1.20128	-0.295587	-0.280986	-0.319708	-0.271892	3.05535	2.59161	4.92686	2.57526	0.0148865	0.101452	0.175859	0.0499836
594121	39.5417	141.188	137.875	9.96534	1231.67	31.8403	55	17	0.000752443	0.00134004	-0.676264	0.0963501	-0.824204	-0.135862	-0.262719	-1.57277	0.602001	-0.25103	-0.101947	-0.136961	0.00159556	-0.00352398	2.3774	2.21497	2.65727	1.48663	-0.0684005	-0.00288922	0.0210243	0.0234651
594122	39.5417	141.312	478.305	7.95481	1284.8	62.8657	69	53	0.000707622	0.00101575	-0.291865	0.200678	-1.84371	-0.226612	-1.33987	-1.72952	-0.816341	-1.51825	-0.258952	-0.22536	-0.380527	-0.352952	-0.0827388	0.164466	4.47514	3.06678	-0.283387	-0.154502	0.15929	0.235043
594123	39.5417	141.438	970.332	5.33902	1621.83	136.51	46	16	0.000281697	0.00100912	0.978222	0.118547	-0.80162	-0.156933	-1.19036	-1.40858	1.73507	-0.357083	-0.230009	-0.187186	0.0903633	-0.177495	-1.3917	-1.10598	2.1285	2.56551	-0.280012	-0.227364	-0.136842	0.0708423
594124	39.5417	141.562	863.92	6.1853	1583.21	100.04	62	8	0.000207323	0.00235847	0.761486	0.25017	-0.206612	-0.0674051	-0.780214	-1.67938	1.28718	-0.173461	-0.18888	-0.22799	0.138725	-0.0943355	0.464361	0.447693	0.0648793	-0.308565	-0.224762	-0.158652	-0.234091	-0.195784
594125	39.5417	141.688	597.221	7.61597	1382.63	64.9056	72	12	0.000318966	0.00632728	0.07667	0.159406	-0.514216	-0.309944	-0.248826	-1.23714	0.128947	0.164436	-0.169414	-0.200718	-0.10078	-0.00729775	1.27613	1.27534	-0.780378	-0.939877	-0.139536	-0.0385423	-0.353048	-0.293927
594126	39.5417	141.812	529.949	7.85644	1424.51	103.593	78	NA	0.000648924	NA	-1.12976	0.110037	NA	NA	-0.605767	-1.67112	NA	NA	-0.1479	-0.240853	NA	NA	0.708004	0.811164	NA	NA	-0.219476	-0.103784	NA	NA
594127	39.5417	141.938	221.339	9.59292	1386.42	34.3757	48	2	0.000956201	0.0163514	-0.491927	0.148674	-0.406615	-0.0776542	-0.260701	-0.956246	-0.586019	-0.00429732	-0.0825244	-0.0888256	-0.0903497	0.0140668	2.15216	2.00087	0.836559	0.771297	-0.0455554	0.0459036	0.0676356	0.0648912
594130	39.625	141.062	363.51	8.90467	1465.87	56	74	67	0.00047106	0.000362966	-1.01812	0.073859	-1.11273	0.135966	-0.738415	-1.81736	0.963888	-0.984057	-0.166507	-0.214115	-0.190208	-0.305237	2.5673	2.50569	3.31929	2.30578	-0.0183609	0.0893148	-0.0669868	-0.00184461
594131	39.625	141.188	182	9.85828	1251.13	32.2966	64	18	0.00078637	0.00115227	-0.949593	0.112349	-0.898704	-0.368605	-0.578917	-1.75158	0.147857	-0.601142	-0.123969	-0.171198	-0.0790395	-0.108846	2.72726	2.26451	5.73208	3.10977	0.00147495	0.0641764	0.254819	0.154841
594132	39.625	141.312	595.221	7.32448	1393.68	74.4035	77	81	0.000340078	0.00033097	-0.218523	0.194855	-0.912889	0.111699	-1.05116	-1.89345	0.748404	-1.19688	-0.243286	-0.258939	-0.136711	-0.34996	1.93238	1.90268	3.07314	1.82234	-0.142598	-0.0292108	-0.0837857	-0.077443
594133	39.625	141.438	822.648	5.86345	1592.18	62.8621	50	47	0.000371173	0.000224874	0.430928	0.125909	-0.112835	0.36532	-0.450369	-1.44377	-0.700447	-1.45392	-0.169531	-0.200273	-0.276405	-0.297085	-1.07623	-0.834534	0.0771319	0.0131814	-0.29951	-0.237197	-0.485275	-0.350669
594134	39.625	141.562	643.179	7.01586	1519.02	27.3448	42	62	0.000430876	0.000334274	0.280375	0.268598	-0.151167	0.342608	0.103794	-1.06606	0.409679	-0.671931	-0.0495567	-0.112305	-0.190608	-0.243854	-0.240133	-0.762264	1.6386	1.09445	-0.287629	-0.237337	-0.357711	-0.212568
594135	39.625	141.688	517.248	7.97345	1297.25	27.9724	55	11	0.000549116	0.00330278	-0.487065	0.00796244	-0.439406	-0.347527	0.209147	-1.21023	0.3759	0.43282	-0.0868362	-0.161363	-0.0612962	0.0197092	0.0135415	-0.573852	2.65418	1.59461	-0.217165	-0.192618	-0.0116318	-0.023733
594136	39.625	141.812	270.176	9.14931	1352.14	31.1138	53	16	0.000564048	0.00235228	-0.37092	0.118142	-0.779845	0.418404	-1.09036	-1.69893	-0.896865	-1.41624	-0.267425	-0.211825	-0.222008	-0.229395	1.98236	1.51538	2.42757	1.87978	-0.0258637	0.0287645	-0.081369	-0.000174145
594137	39.625	141.938	82.1471	10.2287	1352.99	20.7022	18	14	0.00118534	0.00293782	-0.0808563	0.188257	-0.674509	-0.0110888	-0.544913	-0.759382	-0.721681	-1.18028	-0.103081	-0.0959608	-0.191556	-0.189991	1.35454	1.28398	4.17666	1.15206	-0.0655517	-0.013347	0.106461	-0.102714
594140	39.7083	141.062	198.51	9.8186	1455.17	54.0053	73	89	0.000612833	0.000440705	-0.667132	0.0973773	-0.683462	0.134455	-0.616008	-1.5401	0.180565	-1.32386	-0.183177	-0.205304	-0.250993	-0.309158	2.52667	1.932	2.40887	1.68413	-0.0086713	0.0267152	-0.0971025	-0.00342881
594141	39.7083	141.188	234.093	9.6314	1290.6	38.2378	69	78	0.000619848	0.000391941	-0.728013	0.108668	-0.823503	0.119426	-0.450829	-2.02842	1.30101	-0.536822	-0.132595	-0.217283	-0.0517722	-0.168141	2.62116	2.04349	2.92869	1.81479	0.0248365	0.0867134	-0.0733026	-0.0228889
594142	39.7083	141.312	601.615	7.04846	1361.32	69.0817	62	36	0.000490004	0.000810965	-0.627799	0.128227	-1.41583	-0.332706	-1.16411	-1.85192	0.599709	-0.21414	-0.291897	-0.257614	-0.0182372	-0.0775102	0.637357	0.386286	3.77724	2.22215	-0.187191	-0.136923	0.000365686	0.0436522
594143	39.7083	141.438	1012.21	4.66624	1597.5	89.2014	40	7	0.00065064	0.00190249	1.05293	0.232688	-0.180378	-0.0316794	0.0720485	-1.23179	-0.734976	-0.485575	-0.0792903	-0.164135	-0.195522	-0.148573	-1.11312	-0.853463	0.196555	-0.0956936	-0.308935	-0.212919	-0.150277	-0.129813
594144	39.7083	141.562	933.514	5.24846	1579.19	85.4211	40	27	0.000367693	0.000621189	0.860981	0.170503	-1.18432	-0.168396	-0.120939	-1.11893	-0.0072294	0.155824	-0.135928	-0.181295	-0.185461	-0.0637238	-1.12235	-0.872244	3.11524	2.2444	-0.272327	-0.206251	-0.0446832	0.0462238
594145	39.7083	141.688	654.655	6.94719	1411.85	92.8221	60	25	0.000555948	0.000743522	-0.190973	0.128115	-0.540366	0.287748	-0.346459	-1.48927	1.6022	0.436888	-0.169849	-0.213201	0.0525326	-0.00801935	-0.503371	-0.700795	2.24755	1.52705	-0.323283	-0.236592	-0.177151	-0.0792978
594146	39.7083	141.812	653.528	6.95045	1431.56	116.053	60	19	0.000721402	0.000848249	0.0530624	0.096973	-0.938019	-0.0550335	-1.10926	-1.9075	1.32737	-0.69603	-0.240881	-0.256527	0.0798903	-0.151792	-0.938146	-0.812491	1.98134	0.993216	-0.281484	-0.20985	-0.0952471	-0.0892914
594147	39.7083	141.938	172.926	9.69327	1380.95	38.8699	42	4	0.00110131	0.00578798	-1.0587	0.0562978	-0.133022	NA	-0.212844	-1.37568	-1.35798	-0.696975	-0.0844504	-0.157872	-0.171776	-0.107786	3.05465	2.0531	4.69018	2.08082	-0.00448955	0.0168906	0.121665	0.0382033
594150	39.7917	141.062	374.016	8.92877	1557.06	74.5	77	57	0.000579261	0.000823626	-1.0042	0.070649	-1.53457	-0.0073498	-1.07764	-1.859	-1.01124	-1.66608	-0.201689	-0.213087	-0.400508	-0.370123	2.5667	2.43595	3.89803	2.87637	-0.0598774	0.0297387	0.0765554	0.156185
594151	39.7917	141.188	306.305	9.00236	1286.93	55.1053	63	80	0.000462303	0.000534758	-0.813508	0.0942062	-0.642657	0.181822	-1.19021	-2.10677	-0.261623	-1.40095	-0.206496	-0.216706	-0.346428	-0.347609	2.95156	2.5934	2.08708	1.69774	0.0139748	0.0750541	-0.212451	-0.0816771
594152	39.7917	141.312	742.664	5.9784	1336.39	90.5082	59	19	0.000376935	0.00114626	0.810872	0.241218	-0.881212	0.296767	-0.991957	-2.03756	0.136672	-0.687343	-0.197868	-0.236841	-0.0714249	-0.163559	-1.30505	-1.18748	3.63793	1.92009	-0.351547	-0.269451	0.0541943	0.033843
594153	39.7917	141.438	939.412	4.84247	1522.6	84.5481	39	19	0.000718777	0.00365179	0.864358	0.16868	-0.970589	-0.705145	0.0549265	-1.10582	0.870497	-0.297151	-0.0822916	-0.164892	0.00028166	-0.166296	-1.03712	-0.829685	-1.69883	-1.26104	-0.27284	-0.193585	-0.510233	-0.404649
594154	39.7917	141.562	759.577	6.07368	1507.63	58.9002	44	2	0.000439979	0.0130238	0.410291	0.182933	-0.444305	-0.0633407	0.0828493	-1.4728	-0.732856	-0.305093	-0.0400565	-0.137839	-0.182977	-0.101402	-0.889312	-0.661503	2.18617	2.75304	-0.285863	-0.19308	0.103048	0.239331
594155	39.7917	141.688	589.367	7.04029	1324.43	60.1724	59	15	0.000559657	0.00142213	-0.187706	0.112319	-0.730119	0.165684	-0.612168	-1.31599	-0.78093	-0.317719	-0.177426	-0.158472	-0.227018	-0.135205	-0.490483	-0.672855	1.71647	0.910125	-0.279938	-0.210302	-0.0809597	-0.034945
594156	39.7917	141.812	476.122	7.78094	1350.51	80.3757	73	5	0.000590395	0.0065092	-0.783048	-0.106769	-0.0854601	-0.315749	-0.546559	-1.52528	-0.87511	-0.470064	-0.166684	-0.207227	-0.171274	-0.130325	-0.420003	-0.687237	1.01036	0.146735	-0.266809	-0.214616	-0.0703577	-0.0906669
594157	39.7917	141.938	220.27	9.11205	1402.38	46.6679	46	NA	0.000841969	NA	-0.822194	0.137985	NA	NA	-1.04224	-1.66447	NA	NA	-0.241639	-0.223133	NA	NA	2.59616	1.83346	NA	NA	-0.0333184	0.00450067	NA	NA
594160	39.875	141.062	497.715	8.15867	1502.03	85.99	73	7	0.00125636	0.0064234	-1.75322	0.0109255	-0.114163	-0.0824426	-1.30965	-1.89373	-0.801038	-0.939545	-0.248093	-0.234705	-0.196335	-0.201982	1.09554	1.15572	-0.416794	-0.323986	-0.197263	-0.0948119	-0.27923	-0.195318
594161	39.875	141.188	311.685	8.71655	1151.47	55.5931	55	11	0.00059325	0.00219347	-0.548517	0.136904	-0.439812	0.162188	-1.00679	-1.8629	-0.943603	-0.945055	-0.196643	-0.227494	-0.217529	-0.14512	2.27196	2.07684	2.76162	1.32857	-0.0937481	-0.00414563	0.0277507	-0.0303396
594162	39.875	141.312	639.54	6.59414	1176.35	96.1759	55	1	0.000461647	0	-0.428653	0.0889286	NA	NA	-0.794248	-1.28544	2.15589	NA	-0.162954	-0.195984	0.159696	NA	-0.327647	-0.529903	-0.566081	NA	-0.296229	-0.231234	-0.120938	NA
594163	39.875	141.438	837.348	5.45897	1343.2	73.3	55	11	0.000423766	0.00152282	0.492541	0.116691	-0.501012	0.425966	-0.552548	-1.67192	-1.86066	-1.10715	-0.142969	-0.231736	-0.32009	-0.233887	-0.923167	-0.97282	2.72068	1.66208	-0.2748	-0.221558	-0.0187546	0.00241192
594164	39.875	141.562	687.797	6.27345	1364.26	27.169	36	18	0.000515506	0.00304007	-0.117564	0.112188	-0.899437	-0.0315054	-0.328202	-1.06489	-0.68289	0.125389	-0.121267	-0.189665	-0.178415	-0.0496688	-0.152146	-0.352694	0.899761	0.264174	-0.226026	-0.176317	-0.234918	-0.19509
594165	39.875	141.688	537.229	7.09621	1300.1	35.1965	40	40	0.000652588	0.000538193	-0.00853646	0.0584133	-0.885907	0.180196	0.0530798	-0.575836	1.23698	-0.89993	-0.102107	-0.15952	0.0189379	-0.214129	-0.403956	-0.561595	2.0114	1.26718	-0.196602	-0.164629	-0.233259	-0.171238
594166	39.875	141.812	378.267	8.25276	1309.75	56.5621	56	64	0.00102108	0.00135789	-0.509308	-0.0148712	-1.32195	0.0637653	-1.26324	-1.93581	-1.80335	-2.28192	-0.268313	-0.275279	-0.523545	-0.488898	-0.564782	-0.773637	2.83453	2.51622	-0.256017	-0.194711	-0.118872	0.0942857
594167	39.875	141.938	166.436	9.26416	1385.02	40.6996	40	9	0.00100956	0.00416211	-0.701099	0.144948	-0.311397	-0.336508	-0.0124758	-1.64045	-2.15517	-1.21334	-0.0450557	-0.190353	-0.336319	-0.248081	2.2505	1.91353	1.93245	1.82636	-0.117055	-0.0297912	-0.023642	0.055866
594170	39.9583	141.062	328.753	8.73439	1240.58	57.1421	52	12	0.000596688	0.00233575	-0.680739	0.130384	-0.521428	0.242895	-1.03409	-1.66039	-0.851446	-1.30647	-0.184748	-0.225622	-0.218467	-0.242755	2.49896	1.98326	1.73941	0.532559	-0.0667022	0.0372407	-0.0652226	-0.10741
594171	39.9583	141.188	295.537	8.69292	1058.79	52.98	46	7	0.000887845	0.00571593	-1.45774	0.0314388	-0.195182	-0.231552	-2.15547	-2.32123	0.55372	-1.17207	-0.280312	-0.249861	0.0163594	-0.244708	1.70152	1.05242	0.741952	-0.00899994	-0.0991441	-0.0427372	-0.146504	-0.124987
594172	39.9583	141.312	558.441	7.09401	1055.48	59.2359	61	23	0.000424517	0.000950872	-0.334129	0.211773	-1.02318	0.458583	-1.82346	-2.63344	-2.33771	-1.58675	-0.27343	-0.322687	-0.440718	-0.32743	0.101138	0.279847	3.69614	1.61568	-0.27551	-0.181554	-0.0125331	-0.0800817
594173	39.9583	141.438	741.082	6.10018	1173.14	51.9891	60	4	0.000423019	0.0100239	0.358877	0.12996	-0.15406	-0.251708	-1.03394	-1.77433	-0.650563	-0.226478	-0.210869	-0.259645	-0.175592	-0.0851731	-0.896177	-0.958235	0.748463	0.561885	-0.325787	-0.263998	-0.0311959	0.037854
594174	39.9583	141.562	715.125	6.17495	1248.16	74.1252	50	15	0.000428257	0.00177721	0.397985	0.121626	-0.713184	-0.172284	-0.955384	-1.73517	-0.167538	-0.837457	-0.162659	-0.198782	-0.168473	-0.244295	-0.869781	-0.813441	1.39658	1.83578	-0.262668	-0.199677	-0.232146	-0.0432787
594175	39.9583	141.688	651.849	6.50653	1304.87	104.584	57	68	0.000355534	0.000239839	0.598186	0.188831	-0.481461	0.277105	-0.841476	-1.68383	-0.459503	-1.90804	-0.180801	-0.214741	-0.309542	-0.374454	-1.1702	-1.1231	2.17733	1.58437	-0.34236	-0.279722	-0.264885	-0.149971
594176	39.9583	141.812	393.37	7.7824	1427.36	108.673	57	44	0.00118847	0.000834257	-1.17919	-0.07715	-0.779184	0.171014	-0.982145	-1.1779	-1.1354	-2.12886	-0.233355	-0.190448	-0.411558	-0.414631	0.0453149	-0.265224	2.33627	1.78613	-0.21607	-0.155083	-0.107982	-0.0103777
594177	39.9583	141.938	167.025	9.07044	1348.97	48.1461	32	11	0.000748153	0.0021521	-0.668654	0.0574292	-0.439681	0.038798	-1.10071	-1.39494	-1.4552	-1.24863	-0.186123	-0.191343	-0.261817	-0.224732	1.96243	1.66935	4.60839	1.67535	-0.0427843	-0.0012372	0.165784	0.0220943
594200	39.375	142.062	50.5	10.65	1305.7	10	18	NA	0.00285804	NA	-0.839412	-0.111525	NA	NA	0.020588	-0.608754	NA	NA	-0.0520347	-0.0627992	NA	NA	0.493826	-0.349942	NA	NA	-0.0773968	-0.0829216	NA	NA
594210	39.4583	142.062	131.236	10.2317	1306.55	10.2917	18	1	0.00334018	0	-0.873513	-0.0548649	NA	NA	0.130015	-0.382486	-1.05182	NA	-0.0699719	-0.112461	-0.137587	NA	0.412055	-0.373077	-0.600348	NA	-0.137688	-0.128545	-0.102875	NA
594220	39.5417	142.062	156.529	10.1167	1218.43	11.4791	25	NA	0.00186794	NA	-1.11588	-0.132758	NA	NA	0.374801	-0.409873	NA	NA	-0.0186275	-0.0782317	NA	NA	1.6504	0.879525	NA	NA	-0.0539573	-0.0408814	NA	NA
594230	39.625	142.062	91.76	10.3265	1203.53	16.92	11	NA	0.00551621	NA	-0.470306	-0.304324	NA	NA	-0.820563	-0.993356	NA	NA	-0.134095	-0.130049	NA	NA	0.535415	-0.225461	NA	NA	-0.114657	-0.0886089	NA	NA
594250	39.7917	142.062	36.6667	10.1333	1235.23	26	9	NA	0.00543408	NA	-0.281017	0.233411	NA	NA	-1.16555	-0.910875	NA	NA	-0.0785978	-0.0880753	NA	NA	0.220851	-0.199845	NA	NA	-0.15038	-0.10996	NA	NA
603905	40.0417	139.688	16.6667	11.52	1519.62	0	NA	1	NA	0	NA	NA	NA	NA	NA	NA	-0.867285	NA	NA	NA	-0.0999892	NA	NA	NA	2.68699	NA	NA	NA	0.104338	NA
603907	40.0417	139.938	6.12077	10.8943	1427.4	38.715	12	NA	0.00207062	NA	-0.567169	-0.0313801	NA	NA	-0.222623	-0.0304499	NA	NA	-0.123067	-0.0535553	NA	NA	2.04331	1.90965	NA	NA	0.0510854	0.0585616	NA	NA
603917	40.125	139.938	11.6667	10.9964	1375.44	36.4074	18	NA	0.00286953	NA	-0.723106	-0.0166744	NA	NA	-1.21008	-0.736948	NA	NA	-0.194148	-0.135825	NA	NA	1.32124	1.6084	NA	NA	-0.0967018	-0.0148005	NA	NA
603927	40.2083	139.938	2.55556	11.2733	1400.89	32.3333	1	NA	0	NA	NA	NA	NA	NA	-0.662611	NA	NA	NA	-0.105911	NA	NA	NA	-0.596529	NA	NA	NA	-0.089918	NA	NA	NA
603947	40.375	139.938	103.4	10.9958	1539.47	57.7333	4	4	0.032567	0.00471944	-0.13104	-0.0881146	-0.141141	0.240879	-0.261747	-0.374051	0.591829	-0.0198727	-0.107069	-0.0704485	-0.0262495	0.036068	-0.816777	-0.503991	3.27972	3.09006	-0.120657	-0.102888	0.0707607	0.104796
603957	40.4583	139.938	286.725	9.90741	1677.29	175.314	12	25	0.00558568	0.000948544	-0.554713	-0.232715	-1.13007	-0.0807249	-0.832495	-1.26641	2.15114	0.580223	-0.148686	-0.165476	0.191906	-0.0383825	-1.06948	-0.909752	3.67691	3.19194	-0.202665	-0.153346	0.0445232	0.185376
603966	40.5417	139.812	24	11.3	1248.4	38	5	NA	0.00333421	NA	-0.106627	0.141926	NA	NA	-0.162026	0.247599	NA	NA	-0.0808244	0.0263275	NA	NA	2.33822	3.71153	NA	NA	0.0481997	0.102172	NA	NA
603967	40.5417	139.938	195.606	10.0568	1582.27	178.951	22	47	0.00779751	0.000904157	-0.00860537	-0.174282	-1.31293	0.070659	-1.32814	-1.70766	0.0769001	-0.467281	-0.248105	-0.220642	-0.222114	-0.214101	-1.77843	-1.3022	1.31953	0.543418	-0.312986	-0.227968	-0.331537	-0.27335
603976	40.625	139.812	37.625	11.1846	1250.42	34.125	5	1	0.00571358	0	-0.0976983	-0.171256	NA	NA	-1.18402	-0.827375	2.78039	NA	-0.129821	-0.0898158	0.170517	NA	0.0929199	0.00681353	0.511116	NA	-0.100532	-0.0546803	-0.0138474	NA
603977	40.625	139.938	141.01	10.3495	1496.99	97.99	21	22	0.00320436	0.00120186	0.109072	0.136423	-1.06978	-0.0315578	-1.48439	-0.845733	1.53655	0.589586	-0.203158	-0.163396	0.110299	0.0868675	-0.835922	-0.721483	3.03735	1.25419	-0.268184	-0.194528	0.0106472	0.0228741
604000	40.0417	140.062	21.2655	10.61	1482.68	53	24	NA	0.00226718	NA	-1.13437	-0.044162	NA	NA	-0.784836	-0.59331	NA	NA	-0.15765	-0.142245	NA	NA	2.24749	2.47815	NA	NA	-0.0337039	0.0411051	NA	NA
604001	40.0417	140.188	143.969	9.6431	1578.34	74.0345	27	NA	0.00130697	NA	-0.193825	0.20847	NA	NA	-0.82502	-1.01233	NA	NA	-0.138517	-0.122225	NA	NA	-0.0350712	-0.491369	NA	NA	-0.180776	-0.164465	NA	NA
604002	40.0417	140.312	171.693	9.39138	1824.59	88.1448	13	NA	0.00495697	NA	-0.640652	-0.0545764	NA	NA	-0.705548	-0.83436	NA	NA	-0.117821	-0.140913	NA	NA	0.232611	0.12975	NA	NA	-0.152273	-0.105883	NA	NA
604003	40.0417	140.438	243.093	9.03414	1977.79	119.059	10	NA	0.0160307	NA	-0.396343	-0.125302	NA	NA	0.331017	-0.925713	NA	NA	0.0363144	-0.097364	NA	NA	-1.10477	-0.876663	NA	NA	-0.186499	-0.150732	NA	NA
604004	40.0417	140.562	503.1	7.55345	1988.49	216.855	45	8	0.000734273	0.00215182	-0.0781293	0.102731	-0.242619	0.412148	-1.38028	-1.3179	0.719314	-1.37587	-0.219668	-0.142328	0.0247398	-0.28883	-0.549078	-0.442934	0.228595	-0.0590694	-0.22325	-0.149032	-0.204961	-0.164318
604005	40.0417	140.688	601.045	6.86172	1907.33	127.39	39	NA	0.00106484	NA	0.264709	0.103299	NA	NA	-0.858543	-1.09909	NA	NA	-0.181623	-0.164511	NA	NA	-0.865882	-0.412182	NA	NA	-0.238008	-0.169144	NA	NA
604006	40.0417	140.812	649.631	6.7769	1770.55	147.024	57	9	0.000586445	0.00530829	-0.0642699	0.125624	-0.300644	-0.174928	-0.558285	-0.845236	0.26691	-0.883508	-0.153872	-0.16205	-0.10318	-0.180844	-0.742447	-0.799337	0.488702	1.00269	-0.317503	-0.26522	-0.107727	0.0463294
604007	40.0417	140.938	668.683	6.69759	1550.8	132.269	61	23	0.000582205	0.00288135	-0.514719	0.0397144	-1.07039	0.1316	-0.929261	-1.93389	-1.69634	-1.827	-0.244	-0.280703	-0.426799	-0.371982	-0.496729	-0.565762	3.71131	2.93029	-0.301852	-0.212037	0.00509636	0.169715
604010	40.125	140.062	34.9455	10.6528	1432.74	48.0327	45	5	0.00157093	0.0311627	-1.1525	0.0692394	0.991931	0.0438739	-0.285557	-1.2582	-0.63503	-0.809539	-0.063911	-0.133978	-0.210447	-0.165503	2.52191	2.69159	-1.27349	-0.676708	-0.0625058	0.0142045	-0.290525	-0.205316
604011	40.125	140.188	138.839	9.61815	1566.52	68.1869	44	1	0.00142325	0	-0.480305	0.120637	NA	NA	-0.868627	-1.37773	0.282508	NA	-0.155103	-0.186529	0.0270732	NA	1.42099	1.74281	-0.568851	NA	-0.133766	-0.0168004	-0.124201	NA
604012	40.125	140.312	101.806	9.70926	1605.16	79.7967	30	5	0.00152922	0.00754035	-1.34634	-0.11989	-0.100808	0.0343332	-0.17103	-0.837184	0.451832	-0.719599	-0.0057598	-0.0997789	0.00271642	-0.114984	2.83607	2.44122	0.896382	0.192779	0.00805586	0.0772754	-0.0959079	-0.0716926
604013	40.125	140.438	155.528	9.4265	1605.24	78.9129	34	28	0.00139282	0.00136235	-1.12468	0.0173611	-1.24439	-0.357602	0.105362	-1.07991	-1.73931	-1.93329	-0.0746274	-0.145563	-0.41417	-0.370047	2.41794	2.11487	2.76638	1.16306	-0.00334874	0.0531989	-0.091553	-0.0923212
604014	40.125	140.562	399.067	8.16643	1666.91	156.005	60	NA	0.00081804	NA	-0.288308	0.192232	NA	NA	-1.35949	-1.83441	NA	NA	-0.238237	-0.231287	NA	NA	-0.0497069	0.271783	NA	NA	-0.277267	-0.172598	NA	NA
604015	40.125	140.688	413.281	7.96733	1552.7	108.113	52	NA	0.000647377	NA	-0.443525	0.158617	NA	NA	-0.755946	-1.46737	NA	NA	-0.13919	-0.181787	NA	NA	0.145719	0.403784	NA	NA	-0.20998	-0.108779	NA	NA
604016	40.125	140.812	421.37	7.97858	1417.46	97.0454	59	45	0.000648606	0.00036424	-0.368007	0.13219	-1.08496	0.171665	-1.34554	-1.67691	0.138586	-0.014485	-0.238152	-0.213953	-0.20898	-0.124218	0.184075	0.223419	3.11752	2.27306	-0.192447	-0.116996	-0.124733	-0.0115737
604017	40.125	140.938	476.388	7.60036	1378.88	115.575	63	8	0.000347988	0.00261034	-0.0674068	0.201866	-0.230519	-0.0317071	-0.936791	-1.36005	-0.966875	-0.827657	-0.161739	-0.158492	-0.122575	-0.111074	1.30042	1.43885	3.39716	2.19453	-0.218028	-0.0908591	0.0814205	0.113475
604020	40.2083	140.062	18.5299	10.9396	1486.55	43.1833	22	11	0.00178659	0.00894875	-1.04174	-0.28566	-0.423822	-0.119491	-1.38888	-1.12281	-1.02833	-0.12443	-0.220893	-0.159379	-0.221912	-0.0614595	2.67832	2.68842	0.0747273	0.107629	-0.0604853	0.0404958	-0.268736	-0.179115
604021	40.2083	140.188	66.706	10.0588	1578.71	64.0163	32	NA	0.00263674	NA	-1.1234	0.0338911	NA	NA	-1.38234	-1.45153	NA	NA	-0.18801	-0.181501	NA	NA	1.87962	2.28154	NA	NA	-0.03499	0.0596967	NA	NA
604022	40.2083	140.312	72.4065	9.79093	1626	74.3412	28	26	0.00204634	0.00249787	-1.28203	-0.133321	-1.17555	-0.0472918	-0.88969	-0.766559	0.69834	0.214791	-0.0973045	-0.076506	-0.048313	-0.00900334	2.48362	2.53921	1.92852	2.74955	-0.0507554	0.0357519	-0.134146	0.1186
604023	40.2083	140.438	122.916	9.55064	1543.41	70.657	34	13	0.00155148	0.00175066	-0.676441	0.131292	-0.612445	0.0967494	-0.171309	-1.02592	-1.36735	-1.11197	-0.106783	-0.193634	-0.303427	-0.236286	1.96702	1.94356	2.33969	1.51209	-0.146953	-0.065194	-0.039011	0.0224557
604024	40.2083	140.562	109.49	9.6559	1482.64	72.7042	32	17	0.00157536	0.00272754	-0.858063	0.0911751	-0.856356	-0.0315931	0.410455	-0.525062	-0.733678	-1.37167	-0.0104253	-0.0860856	-0.250356	-0.249912	2.2544	2.11633	1.5227	0.576946	-0.0212567	0.0606136	-0.148645	-0.130748
604025	40.2083	140.688	214.456	9.07405	1365.62	73.2486	47	17	0.000727891	0.00134624	-0.480063	0.0789397	-0.806717	-0.114119	-1.03654	-2.06422	1.32221	-0.49572	-0.183643	-0.236576	0.0623185	-0.170281	1.70696	1.74591	2.48674	2.72546	-0.0897677	-0.00147909	-0.101289	0.0699117
604026	40.2083	140.812	315.599	8.42831	1325.62	91.2014	59	1	0.000666954	0	-0.167396	0.1467	NA	NA	-1.4056	-1.90939	0.258812	NA	-0.241933	-0.242959	0.0284311	NA	1.26431	1.5749	-0.391129	NA	-0.153966	-0.0618606	-0.120255	NA
604027	40.2083	140.938	587.886	6.8882	1488.19	205.515	62	NA	0.000444148	NA	-0.479399	0.166841	NA	NA	-0.729481	-1.50879	NA	NA	-0.201145	-0.230517	NA	NA	0.220674	0.291461	NA	NA	-0.204697	-0.117567	NA	NA
604030	40.2917	140.062	65.7626	10.6095	1604.36	54.7471	19	19	0.00507951	0.00346201	1.02042	0.225315	-0.699125	0.059181	-0.700919	-1.27704	-1.98628	-1.82941	-0.0938762	-0.153045	-0.436966	-0.356274	-1.17749	-0.791834	0.568589	1.2548	-0.217617	-0.175872	-0.28082	-0.0619254
604031	40.2917	140.188	146.745	9.59655	1837.13	86.8552	22	8	0.00541579	0.0036172	0.542608	0.166869	-0.120126	0.195122	-1.24336	-1.48482	-1.06676	-0.810257	-0.156406	-0.170397	-0.218729	-0.199344	-0.883838	-0.461062	3.59784	2.07728	-0.216207	-0.142228	0.06289	0.0557512
604032	40.2917	140.312	145.059	9.28414	1829.57	76.2931	8	2	0.00826968	0.0103701	-0.246922	-0.243833	-0.436217	-0.0447437	-0.203931	-0.398796	-0.487057	-0.181362	-0.07448	-0.0847836	-0.0128016	-0.0383905	0.0746719	0.0992085	2.79705	4.63705	-0.17092	-0.101437	-0.0197697	0.20382
604033	40.2917	140.438	109.11	9.54655	1702.13	67.4517	11	NA	0.00869465	NA	0.476656	0.144656	NA	NA	-0.251497	0.0915934	NA	NA	-0.0426384	0.0426915	NA	NA	-0.592829	-0.171566	NA	NA	-0.180087	-0.109434	NA	NA
604034	40.2917	140.562	116.324	9.55207	1631.27	71.1759	19	30	0.00649523	0.00160842	-0.902146	-0.198353	-1.33327	-0.156339	-0.490348	-0.606051	-0.905107	-1.59661	-0.11452	-0.124523	-0.282846	-0.311768	-0.282815	-0.28779	1.13271	0.106021	-0.213994	-0.150674	-0.32028	-0.267439
604035	40.2917	140.688	257.686	8.78241	1525.59	75.8035	35	15	0.00148094	0.00175518	-0.646042	0.0802958	-0.734303	-0.345051	-0.484778	-0.603858	-0.440585	-0.730522	-0.0874743	-0.0790729	-0.198028	-0.212103	1.73346	1.91373	4.60061	2.7584	-0.0815787	0.0196061	0.112316	0.089293
604036	40.2917	140.812	232.335	8.72897	1411.68	86.0034	38	2	0.000826575	0.0460844	-0.516303	0.121872	-0.382939	-0.0633409	-1.18371	-1.69923	-0.591232	-0.0818545	-0.194068	-0.199998	-0.122929	-0.0269292	1.76764	1.81283	-0.254244	-0.354929	-0.0998888	-0.0310082	-0.138288	-0.126378
604037	40.2917	140.938	548.597	7.06138	1586.05	195.314	59	34	0.000379636	0.00091235	-0.441818	0.143484	-1.45112	-0.254585	-1.3253	-1.86108	0.254399	-0.467135	-0.287179	-0.259576	-0.123538	-0.178591	0.444493	0.237112	3.46349	2.89261	-0.222764	-0.143129	-0.00427516	0.110824
604040	40.375	140.062	321.025	9.29904	1946.52	186.206	28	23	0.00174537	0.000741926	1.18532	0.231399	-1.06247	-0.197316	-1.4862	-0.838924	1.86602	0.999897	-0.254841	-0.168781	0.135381	0.120345	-1.20492	-0.754864	2.58906	2.54568	-0.267394	-0.185002	-0.0276017	0.124894
604041	40.375	140.188	470.808	7.83557	2285.73	179.739	34	13	0.00103091	0.00162679	1.22305	0.243553	-0.581781	-0.0346967	-0.765538	-0.863422	-0.125134	-0.900414	-0.210728	-0.179112	-0.127841	-0.168321	-0.950424	-0.965579	1.76092	1.45107	-0.247451	-0.196935	-0.0855863	-0.00909442
604042	40.375	140.312	402.316	7.79474	2385.51	126.799	12	NA	0.00223724	NA	-0.511175	-0.127317	NA	NA	-1.08696	-0.816831	NA	NA	-0.122409	-0.132379	NA	NA	0.46623	0.0863659	NA	NA	-0.0737876	-0.0524443	NA	NA
604043	40.375	140.438	332.385	8.20381	2263.33	98.6316	11	NA	0.00298825	NA	-0.479768	-0.0577273	NA	NA	-0.98397	-0.777613	NA	NA	-0.126421	-0.126326	NA	NA	0.087314	-0.207662	NA	NA	-0.144185	-0.106715	NA	NA
604044	40.375	140.562	292.592	8.53267	1939.69	77.0962	15	11	0.00222309	0.00354249	0.318577	0.215104	-0.491929	-0.178537	-0.890286	-1.15969	-1.77442	-1.11943	-0.12092	-0.119724	-0.312687	-0.221645	-0.427357	-0.4413	-0.0944135	0.0246668	-0.186184	-0.168974	-0.256732	-0.158391
604045	40.375	140.688	372.432	7.93103	1738.87	103.466	37	3	0.00110934	0.0179581	0.0962016	0.18005	-0.226018	-0.100446	-0.645628	-1.02868	-0.739304	-0.174067	-0.138627	-0.166627	-0.221695	-0.0966202	-0.131577	0.260041	-0.558849	-0.429638	-0.255176	-0.160759	-0.206481	-0.166298
604046	40.375	140.812	464.274	7.42269	1660.27	132.739	48	NA	0.000643041	NA	-0.650825	0.175139	NA	NA	-1.5578	-1.47944	NA	NA	-0.238042	-0.211762	NA	NA	0.660506	0.554526	NA	NA	-0.19315	-0.111639	NA	NA
604047	40.375	140.938	529.695	7.15808	1697.62	164.503	46	4	0.00046582	0.0127812	-0.735578	0.0529034	-0.138222	0.31329	-1.42666	-1.51899	1.42813	1.56847	-0.23813	-0.18361	0.114262	0.113043	0.18932	-0.271933	0.259425	0.115876	-0.212118	-0.170571	-0.113798	-0.0796045
604050	40.4583	140.062	599.117	7.6369	1939.62	257.924	52	24	0.000258756	0.000434918	0.747446	0.259479	-0.784731	0.120125	-0.275493	-1.35594	1.82049	-0.291994	-0.103134	-0.154097	0.182507	-0.151704	0.0215126	0.550089	1.89825	2.1063	-0.254012	-0.154336	-0.219004	-0.0305885
604051	40.4583	140.188	633.614	6.93207	2059.88	154.579	37	2	0.000565136	0	-0.293236	0.0985147	2.4369	0.280482	-0.894665	-1.01292	-0.849024	-0.599342	-0.16965	-0.116923	-0.175452	-0.149951	-0.262022	-0.393285	-0.846338	-0.399048	-0.244087	-0.172611	-0.204047	-0.140143
604052	40.4583	140.312	696.466	6.2931	2195.37	145.4	45	1	0.000643302	0	0.181524	0.090261	NA	NA	-1.0061	-1.36318	-0.817246	NA	-0.210846	-0.204474	-0.167345	NA	-0.668414	-0.671593	-0.60929	NA	-0.242279	-0.180586	-0.145464	NA
604053	40.4583	140.438	650.748	6.49517	2267.17	143.776	48	39	0.000393045	0.000704997	0.273938	0.11559	-1.56167	-0.216561	-1.01484	-1.4045	-0.231414	-0.422672	-0.201587	-0.15913	-0.23225	-0.15786	-0.718961	-0.724982	3.08936	2.40314	-0.25697	-0.18459	-0.0766639	0.056855
604054	40.4583	140.562	358.935	8.20759	1793.22	82.5483	20	43	0.00258619	0.000437342	0.583823	0.19699	-1.45856	0.0637538	-0.876878	-1.19624	0.594781	-0.371748	-0.111385	-0.153442	-0.0802663	-0.116373	-0.630277	-0.327995	3.94128	2.59533	-0.223379	-0.158353	0.0194935	0.0865593
604055	40.4583	140.688	416.803	7.60414	1710.18	148.255	32	24	0.00152581	0.00145019	1.16369	0.284261	-1.11167	0.00595439	-1.30904	-1.82937	-0.744934	-1.29514	-0.232567	-0.228092	-0.272831	-0.266739	-1.03026	-0.899188	5.45678	2.7545	-0.298804	-0.228045	0.231558	0.103288
604056	40.4583	140.812	682.479	6.19536	1723.9	267.859	44	1	0.000649717	0	-0.0600394	0.108359	NA	NA	-0.993931	-1.46107	-0.803089	NA	-0.192213	-0.214921	-0.15883	NA	-0.682303	-0.558407	-0.601378	NA	-0.251705	-0.194618	-0.15012	NA
604057	40.4583	140.938	581.743	6.82162	1738.09	137.716	44	NA	0.000428679	NA	0.435061	0.196157	NA	NA	-0.792071	-1.45994	NA	NA	-0.175279	-0.214063	NA	NA	-1.04722	-0.592022	NA	NA	-0.317314	-0.23241	NA	NA
604060	40.5417	140.062	610.555	7.43521	1740.85	268.116	53	48	0.00049906	0.000480879	-0.0484382	0.0889618	-1.6212	-0.0396666	-0.439233	-1.69068	0.621224	-0.885204	-0.15835	-0.209655	-0.101213	-0.207641	-0.850115	-0.730521	3.45438	2.59375	-0.285973	-0.205135	0.0507397	0.101577
604061	40.5417	140.188	448.744	7.88911	1648.2	105.993	43	28	0.00102625	0.000831734	-0.638414	0.121651	-1.21891	-0.135959	-1.09498	-1.08021	1.50287	-0.421182	-0.240098	-0.174925	0.0244942	-0.163193	0.480244	0.698191	3.04555	2.2145	-0.171007	-0.0746158	-0.0402302	0.0656773
604062	40.5417	140.312	315.975	8.46624	1551.91	99.6806	23	49	0.00147269	0.000712287	0.880231	0.217753	-1.29059	0.0137397	-2.06919	-1.75324	0.313919	-0.948919	-0.235313	-0.215424	-0.147599	-0.205541	-0.84032	-0.507175	2.74066	2.67462	-0.22677	-0.152208	-0.0515622	0.178581
604063	40.5417	140.438	228.102	9.00944	1443.29	85.4646	35	69	0.00120928	0.00042905	-1.00506	0.079268	-1.59421	-0.00870729	-2.45086	-2.02653	0.0527009	-0.505662	-0.269635	-0.237943	-0.203334	-0.163584	0.664582	0.55993	4.05873	2.87353	-0.192508	-0.13164	0.135189	0.169399
604064	40.5417	140.562	130.525	9.56588	1336.65	94.0436	42	47	0.00196774	0.000600405	-0.595675	-0.0540208	-1.9052	-0.278877	-1.21428	-1.73755	1.48076	-1.16308	-0.199266	-0.197174	0.00523841	-0.279421	-0.697782	-0.758257	4.497	2.67134	-0.239216	-0.207216	0.0584094	0.062803
604065	40.5417	140.688	372.897	7.88621	1375.78	221.447	42	73	0.000813154	0.000256703	0.752747	0.303335	-0.949649	0.0970993	-1.74936	-2.19998	-0.373885	-0.868314	-0.265018	-0.267072	-0.329261	-0.282555	-0.817915	-1.00997	2.76533	2.00711	-0.252989	-0.218878	-0.0659838	-0.00238133
604066	40.5417	140.812	706.307	5.90944	1765.85	352.764	36	18	0.000797257	0.00208245	-0.474524	0.0164082	-0.85311	-0.103693	-0.244965	-1.36409	-0.28936	-1.13232	-0.122976	-0.158468	-0.216224	-0.243648	-0.406751	-0.338799	2.26581	2.94212	-0.226038	-0.155108	-0.143214	0.128431
604067	40.5417	140.938	553.45	6.87586	1781.02	149.646	35	NA	0.000320839	NA	1.33403	0.268643	NA	NA	-1.58228	-2.25605	NA	NA	-0.221359	-0.248163	NA	NA	-1.07148	-1.0211	NA	NA	-0.280563	-0.230027	NA	NA
604070	40.625	140.062	478.889	8.1853	1634.53	260.397	59	42	0.000304999	0.00028937	0.265264	0.180104	-0.408933	0.285053	-0.420372	-1.15619	1.30314	-0.376792	-0.0965028	-0.109792	0.00955613	-0.127978	0.456155	1.24339	1.7933	1.30313	-0.16966	-0.0528673	-0.245976	-0.12294
604071	40.625	140.188	420.933	8.05971	1591.38	123.958	47	62	0.000790632	0.000409342	-0.373323	0.199859	-0.950593	0.200917	-0.833255	-1.44096	0.164923	-1.14711	-0.179981	-0.208706	-0.191809	-0.260275	0.130627	0.591357	3.15491	2.25495	-0.230116	-0.111498	-0.0466805	0.0613442
604072	40.625	140.312	413.957	8.15154	1510.81	124.795	53	67	0.000890317	0.000510001	-0.0556582	0.20143	-1.15346	0.146786	-1.19846	-1.11577	-0.515014	-1.75081	-0.219549	-0.232708	-0.290936	-0.364724	-0.759096	-0.0194627	2.99884	2.05816	-0.283735	-0.16489	-0.0998234	-0.0102058
604073	40.625	140.438	47.8058	10.0857	1256.53	80.6352	52	49	0.00144043	0.000679137	-0.835365	0.117723	-1.22057	0.164097	-1.73546	-1.88369	-0.593568	-1.20293	-0.273159	-0.228148	-0.280834	-0.291393	1.73883	2.33341	2.93133	2.49746	-0.100781	0.0490572	-0.141638	0.0388362
604074	40.625	140.562	39.9074	10.0113	1101.44	100.741	43	24	0.00127168	0.000899539	-0.87979	0.0646469	0.0612913	0.378974	-0.452721	-1.41936	1.02941	0.182654	-0.118179	-0.161634	-0.0457867	-0.0208908	1.92997	1.93737	1.12262	1.37125	-0.0636936	0.0245809	-0.291932	-0.121661
604075	40.625	140.688	318.004	8.15572	1177.48	260.12	57	38	0.000435369	0.00131191	-0.366782	0.12045	-1.3185	0.0872817	-0.204992	-1.62014	-1.51235	-1.16463	-0.108023	-0.208932	-0.454615	-0.317961	1.21568	1.57357	1.98459	2.14303	-0.123303	-0.0140269	-0.210733	0.0491792
604076	40.625	140.812	871.276	4.95009	1742.26	392.938	27	48	0.000709206	0.0005413	2.50904	0.355933	-0.862339	0.171101	0.686623	-0.450919	1.00598	-0.540576	-0.0762134	-0.0758985	-0.0838144	-0.202495	-1.33306	-0.630491	2.07148	1.67705	-0.214622	-0.126363	-0.220611	-0.0878928
604077	40.625	140.938	805.301	5.4686	1909.56	228.21	30	34	0.000367795	0.000398416	2.58622	0.339521	-0.499273	0.270546	0.116987	-0.903644	0.499858	-0.918192	-0.115221	-0.108655	-0.0823571	-0.214725	-1.45144	-0.764261	1.14714	1.28627	-0.277516	-0.203483	-0.314576	-0.139515
604100	40.0417	141.062	529.99	7.48067	1289.5	81.28	68	3	0.000235876	0.0207499	-0.0645286	0.157545	-0.218459	-0.110156	-0.564626	-1.61845	0.942942	-0.631974	-0.146532	-0.207032	0.164979	-0.210277	1.75045	1.45613	-0.501084	-0.432463	-0.168063	-0.0694363	-0.196882	-0.146067
604101	40.0417	141.188	474.472	7.65034	1137.22	80.9	66	17	0.000412782	0.00257808	-0.10494	0.136628	-0.809014	0.12381	-0.700608	-1.35763	-1.41771	-1.28306	-0.188728	-0.181422	-0.248461	-0.227285	1.46742	1.6193	5.29634	1.80737	-0.102378	0.0018276	0.239902	-0.0685589
604102	40.0417	141.312	578.907	7.02414	1065.97	74.0414	63	1	0.000471482	0	-0.461571	0.163054	NA	NA	-1.52009	-1.95973	-0.90998	NA	-0.250402	-0.219352	-0.180451	NA	0.28096	0.246559	0.256775	NA	-0.238828	-0.150278	-0.0210972	NA
604103	40.0417	141.438	588.907	7.0869	1059.29	80.7345	69	40	0.000244684	0.00102633	0.175677	0.178912	-0.683154	0.260317	-0.855956	-1.53527	0.706532	-0.998065	-0.221707	-0.198329	-0.0127104	-0.1719	1.07191	1.30249	2.35025	2.18052	-0.170311	-0.0372258	-0.149165	0.0250764
604104	40.0417	141.562	818.076	5.57586	1226.55	221.421	63	59	0.000264704	0.000372096	0.984805	0.225583	-0.709806	0.17889	-1.40885	-1.81187	0.575011	-0.372856	-0.202203	-0.219624	-0.16936	-0.146649	-1.6488	-1.26922	3.10409	1.99953	-0.383221	-0.2961	-0.0428891	0.0443974
604105	40.0417	141.688	592.876	6.73655	1316.1	144.038	53	80	0.000452411	0.000302066	0.0457494	0.0894893	-0.180897	0.301446	-1.09349	-1.56065	-0.120719	-1.457	-0.190592	-0.18208	-0.308324	-0.402922	-0.672162	-0.780708	2.16512	1.35318	-0.25156	-0.171234	-0.264375	-0.157415
604106	40.0417	141.812	289.13	8.39552	1380.26	94.1375	52	57	0.000708461	0.000492035	-0.378771	0.231774	-0.485678	0.276629	-0.936136	-1.92312	0.679939	-0.896778	-0.230777	-0.252344	-0.147955	-0.265812	0.241218	0.0131306	1.81042	1.51933	-0.278162	-0.22096	-0.294615	-0.150384
604107	40.0417	141.938	72.9107	9.41698	1301.23	34.9286	13	8	0.00389134	0.0040665	-0.471688	-0.219572	-0.256223	0.382456	-1.22951	-1.03771	-1.76331	-0.880762	-0.213499	-0.176157	-0.270795	-0.184937	-0.852111	-0.949495	0.7617	0.621876	-0.214356	-0.186131	-0.0982033	-0.0533706
604110	40.125	141.062	433.263	7.93298	1276.88	75.2842	70	27	0.00030304	0.00130393	-0.191426	0.135754	-0.616229	0.320165	-0.858328	-1.65388	-0.434633	-1.25452	-0.1001	-0.162104	-0.253227	-0.276389	1.70746	1.45591	0.113946	0.247847	-0.110057	-0.05409	-0.363985	-0.218311
604111	40.125	141.188	511.966	7.51143	1147.84	110.376	71	27	0.000351242	0.000783094	0.0687346	0.183114	-1.20146	-0.0320553	-0.807233	-1.62849	-0.452124	-0.93019	-0.163382	-0.195782	-0.239576	-0.224448	1.38038	1.36476	3.85418	2.7737	-0.155476	-0.0524177	0.0843694	0.161051
604112	40.125	141.312	421.225	7.95318	1027.41	51.3285	59	39	0.000956364	0.000754463	-1.11193	0.0792035	-0.403478	0.349811	-1.77819	-2.53841	-0.487442	-1.46922	-0.244945	-0.279	-0.276624	-0.331898	1.0703	0.764837	0.890837	0.490477	-0.138459	-0.0485117	-0.337478	-0.231223
604113	40.125	141.438	519.793	7.36443	1038.26	58.8076	61	2	0.00105174	0	-0.816667	-0.0241923	2.48758	0.267842	-1.76236	-2.61542	1.74452	0.479287	-0.21903	-0.270839	0.178959	0.0145611	-0.171816	-0.39358	-0.836465	-0.404799	-0.258514	-0.197708	-0.193125	-0.137189
604114	40.125	141.562	492.873	7.34319	1142	76.7495	51	32	0.00085906	0.00104931	-0.0543855	0.0629961	-0.72711	0.231834	-0.811063	-1.79785	0.672844	0.491655	-0.174402	-0.23028	-0.0432881	-0.0185349	-0.58925	-0.576267	2.61684	2.09988	-0.284723	-0.203132	-0.115298	-0.00167184
604115	40.125	141.688	330.895	8.2049	1268.14	68.5898	59	81	0.000463783	0.000416982	-0.00586606	0.131772	-0.2293	0.279085	-0.875419	-1.32081	-0.161303	-1.46636	-0.19341	-0.183359	-0.302265	-0.346195	-0.573402	-0.777211	2.05653	1.59216	-0.306552	-0.237528	-0.262329	-0.143546
604116	40.125	141.812	112.415	9.42798	1209.61	35.0447	30	87	0.000994465	0.000505147	0.822609	0.202491	-0.596884	0.175676	-0.826848	-1.22269	-0.282484	-1.91521	-0.150462	-0.168004	-0.337859	-0.389952	0.714269	0.569199	2.22357	1.75201	-0.0994262	-0.076056	-0.174701	-0.0789943
604117	40.125	141.938	12	10	1055.6	31	3	NA	0.0084213	NA	-0.238072	-0.0447422	NA	NA	-0.707092	-0.552488	NA	NA	-0.0790856	-0.0799391	NA	NA	0.419698	0.418503	NA	NA	-0.074734	0.010994	NA	NA
604120	40.2083	141.062	564.805	7.18	1427	102.437	62	13	0.000556974	0.00261411	-0.589243	0.14509	-0.635452	-0.224473	-1.0281	-1.60092	-0.494785	-0.0808609	-0.257581	-0.253639	-0.153498	-0.0400123	0.454245	0.43214	7.57342	2.85571	-0.232408	-0.158625	0.290874	-0.0213233
604121	40.2083	141.188	285.835	8.74737	1155.82	54.2886	56	13	0.000935465	0.00303753	-0.59678	0.146129	-0.622555	0.0602637	-1.02992	-1.85171	-1.35781	-1.41416	-0.134644	-0.192353	-0.256544	-0.212248	1.92365	1.81342	4.23685	1.63762	-0.0920837	0.00114766	0.177466	0.0654592
604122	40.2083	141.312	295.499	8.66098	1018.91	40.5608	56	21	0.000717752	0.00110327	-0.761407	0.120805	-0.97893	0.580059	-1.50368	-2.26364	0.157014	-0.920057	-0.241923	-0.240894	-0.117565	-0.151183	2.50905	2.33671	5.87049	2.88398	-0.0812541	0.0234262	0.194093	0.0874376
604123	40.2083	141.438	416.067	7.90708	1030.83	32.9147	46	4	0.000883068	0.0123487	-0.425348	0.0562172	-0.153693	0.240353	-1.46514	-2.16521	0.0175532	-0.602125	-0.181925	-0.230109	-0.0356977	-0.0746168	-0.227292	-0.520348	0.2892	-0.0152604	-0.21053	-0.150066	-0.119725	-0.0619341
604124	40.2083	141.562	399.626	7.7265	1167.27	27.6152	36	12	0.000865218	0.00459757	-0.731288	0.0854732	0.707823	0.257758	-1.49363	-1.84344	-1.99621	-1.52325	-0.194976	-0.213384	-0.412101	-0.318181	0.384204	-0.111011	-0.335226	0.419545	-0.199189	-0.163812	-0.238195	-0.10804
604125	40.2083	141.688	195.216	8.9118	1260.81	27.8512	33	41	0.000890334	0.00092355	-0.832995	0.08714	-1.54487	-0.193036	-0.404413	-0.959456	1.45182	-0.296874	-0.0966389	-0.139864	-0.0014544	-0.116701	1.31351	0.496541	4.63685	2.01623	-0.0919994	-0.0971267	0.129905	-0.042085
604126	40.2083	141.812	63.1571	9.59219	1137.65	26.8686	19	61	0.00252037	0.000721782	1.08436	0.257343	-1.56512	-0.0104221	-0.674759	-1.04506	0.575438	-1.1103	-0.14799	-0.172888	-0.146673	-0.305149	-0.57199	-0.838701	4.05219	2.45575	-0.209105	-0.178933	0.0745098	0.0831669
604130	40.2917	141.062	353.87	8.40333	1439.88	85.72	49	36	0.00111333	0.00131763	-0.805719	0.125765	-1.54581	-0.207349	-1.22527	-1.33868	1.04967	-1.1266	-0.226834	-0.200286	0.0593499	-0.241152	0.659191	0.678584	3.86478	3.07732	-0.220982	-0.120421	0.0562178	0.183002
604131	40.2917	141.188	237.028	9.02	1160.89	51.1724	45	12	0.000989617	0.00274967	-1.12144	0.0763847	-0.563184	0.447511	-1.14852	-1.5577	-0.845465	0.093528	-0.207657	-0.192468	-0.214911	-0.0720359	2.83972	2.09781	6.85475	3.49435	-0.0112762	0.0516659	0.249421	0.0938245
604132	40.2917	141.312	246.672	8.86552	1014.31	36.5828	45	32	0.000680122	0.00110836	-0.703741	0.140498	-1.4204	-0.034919	-1.36865	-1.97838	-0.668682	-1.4486	-0.180104	-0.225032	-0.254905	-0.286396	2.45169	1.81117	2.9258	1.85182	-0.0833013	-0.0229129	-0.0451295	0.0187761
604133	40.2917	141.438	295.662	8.42862	998.291	27.3862	40	20	0.000799868	0.00166262	-0.572205	0.0561978	-0.957636	-0.370657	-1.05066	-2.03825	0.216335	-0.592983	-0.178612	-0.220613	-0.0691643	-0.133341	0.0798793	-0.614436	2.54165	0.595946	-0.165977	-0.164729	-0.0662725	-0.123951
604134	40.2917	141.562	286.721	8.25586	1170.64	26.2966	28	35	0.00106345	0.00121157	-0.375681	0.182114	-1.25969	0.0193147	-1.14536	-1.42173	-0.513242	-1.36959	-0.184049	-0.186028	-0.21037	-0.258672	0.480953	-0.388907	3.30761	2.39621	-0.14854	-0.144455	-0.0507368	0.0557507
604135	40.2917	141.688	200.4	8.78552	1292.97	35.1517	39	NA	0.000788659	NA	0.110989	0.220096	NA	NA	-0.0363155	-1.11265	NA	NA	-0.135942	-0.182839	NA	NA	1.2959	1.30375	NA	NA	-0.192932	-0.110707	NA	NA
604136	40.2917	141.812	117.047	9.41789	1169.67	28.5433	30	4	0.000816589	0.0176496	0.304799	0.195514	-0.125043	-0.268537	-0.202141	-1.29336	-0.920989	-0.495488	-0.0923645	-0.14701	-0.197363	-0.111949	1.10871	0.939881	-0.0778639	-0.480603	-0.112944	-0.0745332	-0.143996	-0.156887
604140	40.375	141.062	397.205	8.08737	1484.81	84.0263	49	7	0.00109471	0.00261011	-0.71989	0.100498	-0.0889346	-0.244575	-0.861115	-1.39948	0.799889	-0.422916	-0.1445	-0.15543	-0.0429938	-0.113873	0.529544	0.651984	2.50593	2.37183	-0.151996	-0.0657346	-0.01233	0.0673469
604141	40.375	141.188	157.176	9.38149	1193.75	50.9764	27	1	0.00179914	0	-1.22062	-0.164731	NA	NA	-1.01646	-0.923567	-0.519479	NA	-0.172708	-0.151247	-0.054999	NA	1.48292	0.898982	2.07431	NA	-0.0915611	-0.0924771	0.0773129	NA
604142	40.375	141.312	169.586	9.16715	1038.65	36.8748	33	10	0.000713212	0.00117127	-0.839459	0.118837	-0.364301	0.334592	-0.950924	-1.51727	0.612084	0.795147	-0.166264	-0.205886	0.00655157	0.0745393	2.06719	1.98762	3.42555	3.59752	-0.10825	-0.0421576	0.0330742	0.178757
604143	40.375	141.438	205.252	8.77096	1030.78	25.1869	20	5	0.00154145	0.00997062	1.09423	0.271054	-0.103211	0.404181	-0.936539	-1.41353	-1.85121	-1.0339	-0.135813	-0.164548	-0.342822	-0.231459	-0.726745	-0.935685	-0.661672	-0.581951	-0.22996	-0.192	-0.253972	-0.205822
604144	40.375	141.562	319.637	8.16388	1232.91	67.657	57	6	0.000424473	0.00301574	-0.0888532	0.218507	-0.0922484	0.272127	-0.990548	-1.6969	3.0091	0.581594	-0.213519	-0.241041	0.216363	-0.144593	1.32855	1.58042	3.33398	2.37354	-0.206255	-0.107989	0.129197	0.083954
604145	40.375	141.688	143.825	9.09075	1305.41	38.1459	40	5	0.000760365	0.00740106	-0.437738	0.123585	-0.0944258	0.257803	-0.39516	-1.48902	-1.02233	-0.773549	-0.169786	-0.22571	-0.15664	-0.164162	2.2183	1.67372	1.37153	2.56308	-0.0835656	-0.0158465	-0.132144	0.056659
604146	40.375	141.812	27.8667	9.88095	1140.19	28	9	1	0.00405519	0	-0.320915	-0.191172	NA	NA	-0.386458	-0.972358	0.0281196	NA	-0.0968171	-0.128387	0.0512561	NA	0.105151	-0.258745	2.18783	NA	-0.138051	-0.115964	0.120149	NA
604150	40.4583	141.062	460.97	7.6	1547.13	117.6	53	22	0.000591783	0.00155074	-0.600584	0.0870134	-1.06393	-0.557281	-1.08557	-1.56664	0.381986	-0.468906	-0.221063	-0.213424	-0.0471457	-0.0682572	0.608399	0.436849	1.78162	0.326771	-0.165264	-0.104771	-0.155306	-0.18408
604151	40.4583	141.188	185.535	8.95552	1234.76	49.2172	26	NA	0.00176935	NA	-1.21692	-0.14588	NA	NA	-1.07122	-1.66968	NA	NA	-0.13755	-0.1723	NA	NA	1.37788	1.01713	NA	NA	-0.106888	-0.0880391	NA	NA
604152	40.4583	141.312	106.824	9.35793	1045.31	35.8138	23	NA	0.00115762	NA	-0.133152	0.11003	NA	NA	-0.385319	-1.13454	NA	NA	-0.118112	-0.182938	NA	NA	1.11046	1.15321	NA	NA	-0.127707	-0.0625213	NA	NA
604153	40.4583	141.438	104.328	9.49103	1040	25.4414	32	NA	0.000980308	NA	-1.02701	0.0559688	NA	NA	-1.3193	-1.46938	NA	NA	-0.185345	-0.198137	NA	NA	2.38296	1.98661	NA	NA	-0.0688218	0.00939833	NA	NA
604154	40.4583	141.562	112.234	9.5331	1150.49	26.4069	49	12	0.00120751	0.00222584	-0.770903	0.153427	-0.562779	-0.214798	-0.51438	-1.68504	1.03598	1.52899	-0.125179	-0.204059	0.103363	0.136957	2.15934	1.86969	4.06268	3.17822	-0.12611	-0.0277814	0.104319	0.188859
604155	40.4583	141.688	71.2927	9.65	1178.38	26.6748	20	11	0.00283934	0.00182559	-0.264739	0.0828495	-0.437794	-0.285045	-0.881965	-1.2802	0.293723	-0.373841	-0.13988	-0.17143	0.00981337	-0.129303	-0.483508	-0.802739	4.12527	3.52066	-0.212901	-0.190762	0.0565213	0.141468
604160	40.5417	141.062	337.353	8.1014	1496	92.9579	46	14	0.00101935	0.00190528	-0.655583	0.13474	-0.677458	-0.270386	-1.11428	-1.29466	1.34617	0.780451	-0.18819	-0.186522	0.0696986	0.0910748	0.516115	0.74241	6.5893	2.87876	-0.187419	-0.117714	0.281617	0.0562375
604161	40.5417	141.188	132.546	9.12214	1172.13	48.7786	23	NA	0.00183043	NA	-1.13207	-0.0896755	NA	NA	-0.870524	-1.43801	NA	NA	-0.108021	-0.195002	NA	NA	1.83945	1.07278	NA	NA	-0.0854411	-0.0635761	NA	NA
604162	40.5417	141.312	72.9583	9.5098	1026.97	40.6987	24	NA	0.00132541	NA	-0.340729	0.229534	NA	NA	-1.35919	-1.55756	NA	NA	-0.183052	-0.204502	NA	NA	0.223489	-0.562219	NA	NA	-0.208024	-0.193139	NA	NA
604163	40.5417	141.438	27.4532	10.0365	1009.52	27.989	36	24	0.00110598	0.00116793	-1.39532	-0.0634285	-1.12162	-0.0170793	-1.15895	-1.79587	0.686398	-1.0684	-0.178428	-0.216199	-0.0287359	-0.260417	2.92557	2.3011	5.01632	2.51034	-0.0380819	-0.0325002	0.134485	0.0611433
604164	40.5417	141.562	26.3249	10.1639	1037.87	24.7004	25	18	0.00170936	0.00138711	-1.17805	-0.0927977	-0.893225	-0.0884229	-1.02432	-1.2709	0.492096	-0.474199	-0.141995	-0.146606	-0.113205	-0.141005	2.72193	2.47161	4.08526	2.59763	-0.012752	0.0323985	0.0753457	0.0882689
604170	40.625	141.062	256.079	8.4779	1540.97	82.0684	37	6	0.00140803	0.00509298	-0.324082	0.149555	-0.149083	-0.323944	-1.67948	-1.95111	0.255155	-0.947258	-0.259065	-0.2232	-0.0539624	-0.164986	0.318023	0.358312	0.480392	-0.0776682	-0.178926	-0.112199	-0.145504	-0.0913215
604171	40.625	141.188	68.5808	9.38984	1124.62	45.7514	20	17	0.00282171	0.00152509	-1.02031	-0.138687	-0.824319	-0.166185	-1.20173	-1.46724	0.461273	-0.51349	-0.138306	-0.177028	-0.0210243	-0.129545	0.975416	1.01371	4.89177	2.58197	-0.152367	-0.109768	0.162771	0.0559273
604172	40.625	141.312	43.9964	9.70581	1031.56	39.8403	36	2	0.00242954	0.0171427	-0.55671	0.13013	-0.436218	-0.160048	-1.29566	-1.73228	-0.740954	-0.524515	-0.2046	-0.213254	-0.202087	-0.159394	1.20678	1.99532	-0.704778	-0.371079	-0.163289	-0.000843349	-0.194301	-0.151343
604173	40.625	141.438	21.0783	10.0221	1023.15	33.8433	30	NA	0.00136275	NA	-1.20054	0.0445877	NA	NA	-1.40743	-1.51059	NA	NA	-0.205588	-0.196356	NA	NA	2.35889	2.36511	NA	NA	-0.0983252	-0.016246	NA	NA
613907	40.7083	139.938	55.7692	10.7952	1465.55	49.0769	3	1	1.08615e-16	0	-0.0535746	-0.0599978	NA	NA	-1.04069	-0.788548	2.73098	NA	-0.147327	-0.125324	0.172728	NA	-0.930324	-0.517301	0.411867	NA	-0.155731	-0.112252	-0.0252434	NA
614000	40.7083	140.062	274.041	9.4331	1533.25	156.872	24	21	0.00108728	0.00121531	0.727262	0.264608	-0.954151	-0.472077	-1.7026	-1.75372	-0.509108	-0.201181	-0.215159	-0.21234	-0.164266	-0.09436	-0.248046	0.573604	5.23615	3.29397	-0.246315	-0.127122	0.1694	0.173767
614001	40.7083	140.188	170.928	9.56517	1512.38	105.055	39	12	0.00180702	0.00362737	-0.520045	0.135113	-0.567015	0.206673	-1.07299	-1.49492	-0.687103	-0.24493	-0.140231	-0.159394	-0.12165	-0.0427076	0.870504	1.66059	3.78453	1.71655	-0.148493	-0.00433972	0.0784619	0.040109
614002	40.7083	140.312	275.8	8.9631	1514.54	136.072	38	31	0.00163993	0.000861123	-0.85305	0.158695	-1.31336	-0.25271	-0.999155	-1.95838	1.21876	-0.231299	-0.227579	-0.260648	-0.0129269	-0.1363	0.232352	0.972256	3.01699	2.3137	-0.253204	-0.139749	-0.0446699	0.0598479
614003	40.7083	140.438	24.6483	10.0848	1229.44	79.6138	35	13	0.00231407	0.00591794	-1.0779	0.0626447	-0.664742	-0.61652	-1.19051	-1.23743	-1.36786	-1.42116	-0.186434	-0.167897	-0.388526	-0.30393	1.87632	2.21383	1.39674	0.548094	-0.0921827	0.014589	-0.135238	-0.097266
614004	40.7083	140.562	30.7966	9.89414	1079.8	102.348	34	NA	0.0020318	NA	-1.38712	-0.140881	NA	NA	-1.58634	-1.94177	NA	NA	-0.194884	-0.211417	NA	NA	2.46816	2.24094	NA	NA	-0.039371	0.0387991	NA	NA
614005	40.7083	140.688	213.662	8.68897	1178.61	174.559	47	40	0.001002	0.00103457	-0.260667	0.155334	-1.06642	0.108602	-1.34602	-1.83974	-0.127589	-0.862465	-0.22004	-0.233403	-0.210274	-0.223954	0.908225	1.52421	3.02071	2.43238	-0.152576	-0.0333501	-0.0591978	0.0757694
614006	40.7083	140.812	470.045	7.23379	1494.47	308.983	38	59	0.00120235	0.000556383	-0.373301	0.155651	-0.608206	0.221565	-1.00487	-2.08119	0.152081	-1.04993	-0.174143	-0.252627	-0.229719	-0.308952	-0.159101	0.641353	2.24211	2.3711	-0.199935	-0.0743382	-0.19876	0.0565205
614007	40.7083	140.938	661.007	6.19448	1824.93	265.393	32	33	0.00117556	0.000683018	0.74239	0.097301	0.456828	0.45463	-0.459607	-0.898486	0.481229	-1.09981	-0.171142	-0.181822	-0.0991258	-0.235431	-1.20468	-0.482346	-0.557598	-0.608597	-0.217845	-0.116175	-0.467168	-0.355616
614010	40.7917	140.062	47.7813	10.7033	1272.02	33.2813	5	NA	0.0181984	NA	-0.107624	-0.0728344	NA	NA	-1.06699	-0.884305	NA	NA	-0.106218	-0.0934725	NA	NA	-0.964517	-0.600052	NA	NA	-0.164787	-0.125444	NA	NA
614011	40.7917	140.188	35.9667	10.334	1317.24	55.2833	32	56	0.00257302	0.000614662	-1.14651	-0.0052562	-1.78901	-0.0301853	-1.50899	-1.51405	-0.737458	-1.71462	-0.158016	-0.172006	-0.275461	-0.315727	1.71891	2.24029	4.14379	2.51047	-0.108242	-0.0113008	0.0823024	0.0854117
614012	40.7917	140.312	22.3578	10.2702	1271.77	64.5138	37	1	0.00261009	0	-0.985055	0.0714813	NA	NA	-1.78795	-1.78185	-1.00231	NA	-0.279835	-0.260632	-0.173879	NA	1.72689	1.98266	0.189904	NA	-0.107504	-0.0302823	-0.0842247	NA
614013	40.7917	140.438	9.80762	10.1751	1214.16	81.3448	16	NA	0.00510549	NA	-0.764198	-0.0947501	NA	NA	-0.645466	-0.769231	NA	NA	-0.159381	-0.123148	NA	NA	0.992571	2.04496	NA	NA	-0.110549	0.00981382	NA	NA
614014	40.7917	140.562	133.182	9.3686	1239.66	100.004	64	45	0.000610022	0.000479525	-0.164946	0.174868	-0.726	0.254395	-0.739539	-2.33083	-0.0106797	-1.17958	-0.136076	-0.244048	-0.198778	-0.287354	1.01079	1.26319	2.31907	1.74575	-0.183064	-0.0586777	-0.157956	-0.0364329
614015	40.7917	140.688	52.2015	9.83902	1237.04	106.283	49	56	0.00122037	0.000645731	-0.103224	0.187946	-1.54423	0.00887833	-0.909267	-1.6307	-1.12692	-1.68212	-0.202401	-0.18625	-0.424293	-0.38314	0.474336	1.23292	3.52512	2.73399	-0.237905	-0.112424	0.0201077	0.146222
614016	40.7917	140.812	115.016	9.45681	1332.85	134.454	37	28	0.00158655	0.00135354	-0.152489	0.163274	-1.28284	-0.138291	-0.497107	-1.26662	1.27556	-0.52214	-0.109766	-0.160542	0.00887782	-0.16872	0.671707	1.68181	3.17405	2.55977	-0.175366	-0.0189303	-0.0220123	0.121151
614017	40.7917	140.938	407.359	7.67786	1641.25	272.508	44	41	0.000833175	0.00157265	-1.07949	0.130636	-1.12028	0.0912348	-0.709132	-1.25552	-0.161817	-0.816035	-0.101703	-0.109393	-0.258862	-0.245479	0.871361	0.961321	0.597243	0.611933	-0.197888	-0.076134	-0.370354	-0.259692
614022	40.875	140.312	10.6098	10.2174	1298.38	59.6219	20	22	0.00437464	0.00217956	-0.732228	-0.0633602	-1.04289	-0.0315633	-1.66985	-1.08526	-1.44913	-1.34164	-0.212701	-0.148404	-0.369466	-0.316562	0.683992	1.45083	3.86848	3.34866	-0.0564256	0.0313655	0.0709546	0.215416
614023	40.875	140.438	12.755	9.99365	1294.02	73.47	17	NA	0.00648458	NA	-0.307674	0.0399342	NA	NA	-0.679928	-0.796672	NA	NA	-0.140885	-0.12934	NA	NA	0.222641	1.63843	NA	NA	-0.156106	-0.00993934	NA	NA
614024	40.875	140.562	142.699	9.16189	1415.81	107.606	45	2	0.001379	0.0103701	-0.522829	0.14282	-0.39147	-0.0548272	-0.423247	-1.49449	-1.18339	-0.61054	-0.182961	-0.182601	-0.140333	-0.10245	1.15762	1.8471	2.87492	4.95352	-0.126963	0.0360774	0.0321494	0.164277
614025	40.875	140.688	29.3471	9.90364	1281.61	98.3588	44	36	0.00166526	0.00118951	-0.873218	0.141243	-1.57945	-0.130309	-1.65489	-2.06632	-0.488887	-1.40419	-0.241722	-0.226821	-0.268754	-0.289434	1.8129	1.82613	4.03897	2.41615	-0.125053	-0.0136229	0.0467655	0.0503566
614026	40.875	140.812	48.5551	9.8217	1218.66	91.6344	42	37	0.0014534	0.00169661	-0.29248	0.179367	-0.270457	0.306332	-1.99186	-2.19921	0.465685	-0.35064	-0.252317	-0.236567	-0.140967	-0.130621	0.764157	1.49002	1.24828	1.84985	-0.193212	-0.0588678	-0.330125	-0.0440713
614027	40.875	140.938	195.045	8.95717	1410.57	146.546	42	2	0.000942849	0	-0.3851	0.154678	2.3337	0.276315	-1.90004	-2.17359	-0.137027	-0.377124	-0.288155	-0.285619	-0.0699646	-0.0971582	1.10375	1.9321	-0.7885	-0.392868	-0.180755	-0.00974291	-0.192509	-0.132256
614032	40.9583	140.312	17.6139	10.0383	1329.55	54.8228	24	44	0.00234069	0.000955299	-1.08242	-0.10804	-1.78021	-0.058899	-1.91739	-1.47516	-0.883686	-1.72334	-0.274464	-0.218526	-0.346764	-0.357977	2.04923	2.49249	4.81775	3.08568	-0.0617114	0.0601404	0.162114	0.170048
614033	40.9583	140.438	40.3724	9.70414	1381.01	81.4103	37	12	0.00183862	0.00214784	-0.526617	0.110102	-0.547831	-0.367782	-1.13945	-1.92327	-0.524436	-0.642541	-0.201298	-0.191429	-0.180563	-0.170222	0.958036	1.67521	5.8465	2.76189	-0.167384	-0.0156186	0.200401	0.0780167
614034	40.9583	140.562	228.072	8.62448	1592.23	168.841	35	NA	0.00200497	NA	0.0295065	0.158101	NA	NA	-1.4231	-1.79264	NA	NA	-0.200886	-0.222567	NA	NA	-0.581274	0.64419	NA	NA	-0.21864	-0.11209	NA	NA
614035	40.9583	140.688	12	9.68043	1360.75	85.2727	21	22	0.00236513	0.00131577	-0.649442	0.00314939	-1.02877	-0.48504	-1.20839	-0.917243	0.0726579	-0.674566	-0.195447	-0.165021	-0.0810632	-0.160935	1.20295	1.42539	5.98163	3.00472	-0.0874445	0.0114165	0.216875	0.114648
614036	40.9583	140.812	44.4286	9.72979	1240.29	56.5714	21	NA	0.00180848	NA	1.61965	0.29049	NA	NA	-1.54125	-1.59972	NA	NA	-0.2645	-0.218658	NA	NA	-1.02043	-0.881819	NA	NA	-0.211212	-0.169394	NA	NA
614037	40.9583	140.938	67.9802	9.77045	1266.53	51.6786	22	41	0.00166264	0.00103509	1.74189	0.323326	-1.61595	-0.106931	-1.53879	-1.75412	-1.73645	-2.13981	-0.228572	-0.217688	-0.466665	-0.410205	-1.1924	-0.897204	3.93509	2.32429	-0.256468	-0.209604	0.0635329	0.0792839
614042	41.0417	140.312	13.9068	10.0304	1335.64	57.9237	10	17	0.0111563	0.0015633	4.73268	0.217912	-0.800343	-0.122208	-1.3888	-1.29425	-1.21491	-1.35007	-0.211337	-0.180093	-0.344622	-0.2696	-1.5168	-0.857808	0.288432	-0.288515	-0.224645	-0.161522	-0.309097	-0.260289
614043	41.0417	140.438	76.4247	9.42577	1544.08	96.9818	12	NA	0.0241592	NA	1.03515	0.104344	NA	NA	-0.700918	-0.891358	NA	NA	-0.122017	-0.13119	NA	NA	-1.52615	-0.968533	NA	NA	-0.279974	-0.203232	NA	NA
614044	41.0417	140.562	117.443	8.99946	1665.47	125.24	24	38	0.003335	0.000859577	1.76912	0.30854	-1.56847	-0.137092	-0.468062	-1.46115	0.156126	-1.28854	-0.138425	-0.208649	-0.198918	-0.301621	-1.2306	-0.977993	4.13314	1.98501	-0.262216	-0.197019	0.0860223	0.0147382
614045	41.0417	140.688	23.55	9.42632	1403.45	74.2	18	18	0.00254977	0.00168569	-0.875524	-0.142729	-0.873848	-0.0348819	-0.677765	-1.19643	0.443079	-0.696098	-0.158679	-0.164508	-0.0628697	-0.132461	0.882722	0.939374	5.40808	1.81466	-0.127652	-0.051436	0.279741	-0.0281257
614046	41.0417	140.812	16	9.95	1244.65	36.5	7	NA	0.00643713	NA	-0.174047	-0.154843	NA	NA	-0.99545	-0.939941	NA	NA	-0.10648	-0.111785	NA	NA	-0.89633	-0.701966	NA	NA	-0.171802	-0.149268	NA	NA
614047	41.0417	140.938	25.8333	10	1253.23	34.5	5	10	0.0267064	0.00155198	-0.111575	0.115734	-0.287682	-0.317763	-0.0296821	-0.681498	0.75409	0.848713	-0.0480082	-0.0834192	-0.0219138	0.0669272	-0.308674	-0.57625	3.46678	3.66572	-0.117273	-0.11414	-0.0642984	0.200816
614052	41.125	140.312	120.223	9.566	1375.27	70.4772	13	36	0.00750221	0.000608331	-0.631507	-0.243887	-1.6042	-0.281261	-1.21205	-1.20868	0.732568	-0.704984	-0.185493	-0.164043	-0.0189065	-0.19342	-1.20362	-0.995486	3.95967	2.8088	-0.227628	-0.179398	0.0401484	0.157425
614053	41.125	140.438	277.203	8.50345	1689.55	188.148	18	NA	0.00314056	NA	-0.720157	-0.136548	NA	NA	-1.34176	-1.51151	NA	NA	-0.194641	-0.186216	NA	NA	-0.290189	0.268359	NA	NA	-0.128587	-0.034583	NA	NA
614054	41.125	140.562	201.865	8.76552	1713.06	106.328	16	NA	0.00172776	NA	1.5853	0.235651	NA	NA	-1.65951	-1.58964	NA	NA	-0.211528	-0.209251	NA	NA	-1.01684	-0.667033	NA	NA	-0.199809	-0.145733	NA	NA
614055	41.125	140.688	37.6923	9.64375	1446.39	73.3846	11	NA	0.00319991	NA	0.0264872	0.208481	NA	NA	-1.10349	-1.24939	NA	NA	-0.0892108	-0.148659	NA	NA	-0.395588	-0.323994	NA	NA	-0.138442	-0.112413	NA	NA
614056	41.125	140.812	76.4	9.46061	1302.51	64.0526	17	NA	0.00155929	NA	1.24348	0.304135	NA	NA	-1.34684	-1.4769	NA	NA	-0.211697	-0.227297	NA	NA	-0.55679	-0.699456	NA	NA	-0.208986	-0.177716	NA	NA
614057	41.125	140.938	7	9.9	1324.03	55	5	NA	0.0054412	NA	-0.0786298	0.279654	NA	NA	-1.03914	-0.72524	NA	NA	-0.073229	-0.0536306	NA	NA	0.512287	0.138072	NA	NA	-0.0827007	-0.070413	NA	NA
614062	41.2083	140.312	227.493	9.08986	1336.23	38.5171	8	55	0.0108532	0.000396845	-0.195932	0.103219	-1.89974	-0.139793	-1.28394	-0.869762	0.114594	-0.415039	-0.178143	-0.143861	-0.166682	-0.138916	-0.813183	-0.770789	4.71459	2.70794	-0.174893	-0.13646	0.115123	0.0643582
614063	41.2083	140.438	117.65	9.57564	1434.74	66.4735	10	7	0.0109059	0.00256535	-0.364378	-0.161565	-0.174989	0.334166	-1.17668	-1.0253	0.784152	-0.529273	-0.162879	-0.152313	0.0858345	-0.148676	-1.1798	-0.873192	5.28572	2.8856	-0.234151	-0.186569	0.173329	0.0374564
614064	41.2083	140.562	172.242	9.18849	1461.42	64.0641	12	7	0.00380543	0.00392475	-0.586223	-0.227164	-0.220598	0.323813	-1.44604	-1.29337	-0.513573	0.0137235	-0.193213	-0.160859	-0.170941	-0.0415605	-1.11253	-0.940143	5.3882	2.18271	-0.2231	-0.18872	0.192023	7.61778e-06
614065	41.2083	140.688	37.2	9.81538	1357.63	48.5	8	NA	0.00476885	NA	-0.245487	-0.0316474	NA	NA	-1.17636	-0.952414	NA	NA	-0.163336	-0.111555	NA	NA	-0.807566	-0.784619	NA	NA	-0.152547	-0.156286	NA	NA
614066	41.2083	140.812	224.847	8.60232	1541.63	190.618	22	NA	0.000507486	NA	2.01328	0.348464	NA	NA	-1.66858	-1.82642	NA	NA	-0.253863	-0.230892	NA	NA	-1.20537	-0.919375	NA	NA	-0.274128	-0.202015	NA	NA
614067	41.2083	140.938	132.325	9.03622	1622.91	138.376	21	NA	0.0011334	NA	1.68599	0.303701	NA	NA	-1.04175	-1.58128	NA	NA	-0.150437	-0.193315	NA	NA	-1.08115	-0.873209	NA	NA	-0.224271	-0.184883	NA	NA
614072	41.2917	140.312	39.5	10.1429	1226.2	25	5	27	0.0205183	0.00111543	-0.0991513	0.184572	-1.24481	0.332502	-1.25744	-0.755447	-0.706646	-0.315438	-0.147236	-0.11324	-0.274776	-0.130927	-0.584923	-0.615259	4.76155	3.28488	-0.128903	-0.11939	0.092902	0.172446
614076	41.2917	140.812	250.598	8.38557	1611.44	281.752	23	NA	0.000687532	NA	2.40387	0.334964	NA	NA	-1.15285	-1.71153	NA	NA	-0.217379	-0.241795	NA	NA	-1.51	-0.973848	NA	NA	-0.272624	-0.201359	NA	NA
614077	41.2917	140.938	267.989	8.14882	1943.48	264.664	47	1	0.00033641	0	1.25322	0.222658	NA	NA	0.202167	-1.17278	-0.658708	NA	-0.130842	-0.191834	-0.131916	NA	-0.789439	-0.0830354	-0.598427	NA	-0.282376	-0.198451	-0.139078	NA
614100	40.7083	141.062	269.24	8.36467	1626.24	87.59	40	5	0.00136964	0.00514879	-0.105853	0.143168	-0.102674	0.021334	-0.840867	-1.11813	-0.716997	-0.818256	-0.202532	-0.165796	-0.176727	-0.146855	0.0440475	0.311388	3.0315	2.34998	-0.229205	-0.124307	-0.011416	0.158508
614101	40.7083	141.188	29.9828	9.44896	1209.63	42.8345	15	NA	0.0013193	NA	-0.717212	-0.0821609	NA	NA	0.335953	0.0325115	NA	NA	0.0172858	-0.059034	NA	NA	2.18788	1.76712	NA	NA	-0.07892	-0.0570251	NA	NA
614102	40.7083	141.312	25.5269	9.76318	1081.72	38.0231	25	12	0.00312767	0.00167515	-1.05863	-0.0920444	-0.573541	0.271797	-0.591867	-1.19245	0.0743506	-0.591052	-0.123756	-0.167889	-0.101815	-0.140152	1.6502	2.31203	4.64266	3.08273	-0.146875	-0.0142078	0.0930776	0.0828161
614103	40.7083	141.438	18.0458	9.98281	1051.59	36.7176	22	NA	0.00276158	NA	-1.09618	-0.115336	NA	NA	-1.30701	-1.10478	NA	NA	-0.152727	-0.147315	NA	NA	1.70187	2.63751	NA	NA	-0.0844163	0.0458434	NA	NA
614110	40.7917	141.062	223.811	8.46	1636.79	96.3158	35	NA	0.00181547	NA	0.534196	0.30759	NA	NA	-0.663927	-1.72686	NA	NA	-0.119343	-0.207347	NA	NA	-0.820782	-0.640671	NA	NA	-0.290665	-0.200838	NA	NA
614111	40.7917	141.188	59.3993	9.24646	1265.41	39.4319	19	NA	0.00114087	NA	-0.909541	0.288927	NA	NA	-0.222119	-0.515776	NA	NA	-0.0885452	-0.079647	NA	NA	2.86328	2.54746	NA	NA	0.00598064	0.0678021	NA	NA
614112	40.7917	141.312	24.3293	9.66804	1145.44	35.8571	19	9	0.00155987	0.00227284	-0.892845	0.299337	-0.299919	-0.348257	-0.55914	-0.967877	-0.252069	-0.323205	-0.145853	-0.108459	-0.100154	-0.0752073	2.78556	2.63413	4.24424	3.51561	0.0666383	0.0960102	0.106118	0.213666
614113	40.7917	141.438	7.9939	9.85302	1097.3	35.939	5	NA	6.03199e-16	NA	1.7797	0.107954	NA	NA	-0.765991	-1.00328	NA	NA	-0.105392	-0.132322	NA	NA	-1.26418	-0.647344	NA	NA	-0.216235	-0.148151	NA	NA
614120	40.875	141.062	175.407	8.77469	1457.7	85.4815	46	33	0.000668595	0.000903633	0.272123	0.19554	-1.38605	0.325248	-1.96796	-1.96755	-0.491374	-1.26622	-0.252026	-0.248322	-0.266548	-0.277034	0.148218	1.06213	4.85553	3.02521	-0.244116	-0.0810487	0.186649	0.179661
614121	40.875	141.188	65.3717	9.26948	1250.67	46.4444	38	10	0.00163577	0.00395369	-0.0805342	0.143706	-0.349005	0.0157925	-0.530421	-1.53899	-0.634904	-0.321278	-0.161131	-0.20955	-0.226061	-0.102357	0.701266	1.39124	3.12135	-0.0505894	-0.177781	-0.0441981	0.0117958	-0.212122
614122	40.875	141.312	37.1063	9.53947	1222.05	35.5142	13	NA	0.00236545	NA	0.48387	0.251739	NA	NA	-0.771888	-1.18059	NA	NA	-0.12699	-0.157582	NA	NA	-0.196136	-0.491095	NA	NA	-0.157981	-0.147567	NA	NA
614123	40.875	141.438	4.05263	9.78947	1159.85	33.4211	3	2	0.0193431	0.030073	-0.231554	-0.105413	-0.439459	-0.110153	0.0421573	-0.576787	-1.06025	-0.559031	0.0512722	-0.0746869	-0.218003	-0.142032	-0.521964	-0.422546	-0.214141	-0.240731	-0.086227	-0.0801712	-0.169711	-0.121596
614130	40.9583	141.062	12.3333	9.7875	1251.56	61.6667	16	NA	0.00419337	NA	0.581311	0.230112	NA	NA	-1.56846	-1.38715	NA	NA	-0.244551	-0.197802	NA	NA	-0.789223	-0.580065	NA	NA	-0.211665	-0.167612	NA	NA
614131	40.9583	141.188	32.5429	9.55455	1224.8	54.9714	17	NA	0.00154068	NA	0.0785225	0.213508	NA	NA	-1.07385	-1.43381	NA	NA	-0.181019	-0.184456	NA	NA	-0.0380088	-0.549942	NA	NA	-0.169013	-0.162156	NA	NA
614132	40.9583	141.312	38.3793	9.64448	1235.84	49.3793	14	18	0.00211445	0.001122	0.749701	0.302614	-0.902952	-0.343561	-1.47425	-1.37861	-0.607883	-1.06391	-0.176932	-0.187478	-0.210194	-0.223035	-0.34637	-0.501204	5.16644	3.42359	-0.189412	-0.156415	0.156149	0.188618
614133	40.9583	141.438	3.53333	9.805	1196.38	42.0667	4	1	0.0155939	0	-0.141522	-0.105409	NA	NA	-0.260107	-0.71434	-0.480312	NA	-0.0639341	-0.0993327	-0.127668	NA	-0.761063	-0.533183	-0.594567	NA	-0.126514	-0.103149	-0.150426	NA
614141	41.0417	141.188	8.12	9.71364	1225.08	56.92	7	11	0.00224244	0.00195622	-0.205617	0.0784383	-0.459713	-0.368001	-1.16312	-0.938209	-0.275494	0.244197	-0.161216	-0.132856	-0.154113	-0.0188124	0.199672	-0.0594118	4.34372	1.52405	-0.10827	-0.0991588	0.152321	-0.0519526
614142	41.0417	141.312	176.298	8.95808	1399.12	53.2922	11	19	0.00371945	0.00120696	0.241529	0.252621	-0.932208	0.383339	-0.901895	-1.04568	-0.43908	-0.379544	-0.138374	-0.143687	-0.216201	-0.17426	-0.309437	-0.34492	4.8636	2.87052	-0.137588	-0.117356	0.162587	0.062682
614143	41.0417	141.438	14.2069	9.77949	1338.11	47.8621	6	2	0.00274449	0.0244803	-0.0977321	-0.250849	-0.439459	-0.127452	-0.860234	-0.847064	-1.22326	-0.553605	-0.131646	-0.138805	-0.209322	-0.144657	0.145543	0.120362	0.0245261	-0.110596	-0.098244	-0.0582375	-0.102237	-0.0631696
614151	41.125	141.188	5.75	9.6	1224.63	58	8	NA	0.00417195	NA	-0.257415	-0.0772086	NA	NA	-1.0154	-1.14568	NA	NA	-0.136018	-0.147672	NA	NA	-0.327217	-0.10317	NA	NA	-0.152692	-0.104619	NA	NA
614152	41.125	141.312	167.566	8.76886	1456.27	56.7316	17	48	0.0016983	0.000916387	1.34866	0.300314	-1.80472	-0.127779	-1.31098	-1.51076	-1.73031	-2.06005	-0.204519	-0.199029	-0.442882	-0.38521	-0.697865	-0.715365	3.78744	2.49914	-0.18999	-0.152484	-0.0330273	0.0880451
614153	41.125	141.438	73.35	9.36	1362.67	52.6	9	NA	0.00314969	NA	-0.299223	-0.0757979	NA	NA	-0.513476	-1.05582	NA	NA	-0.103749	-0.138422	NA	NA	-0.23467	-0.153339	NA	NA	-0.15675	-0.127413	NA	NA
614160	41.2083	141.062	63.1143	9.10952	1514.15	70.5286	21	3	0.00272215	0.0174189	1.6655	0.312838	-0.214407	0.0197719	0.31249	-1.32914	-1.15391	-0.717854	-0.0214923	-0.188522	-0.241549	-0.177903	-1.01711	-0.78653	-0.393275	-0.359393	-0.232631	-0.183868	-0.150278	-0.108903
614161	41.2083	141.188	4.26829	9.35	1339.09	56.0488	4	1	0.0242266	0	-0.159022	0.237672	NA	NA	0.375757	-0.440206	0.540366	NA	0.0556545	-0.0338316	0.0233044	NA	-0.440346	-0.464681	0.042411	NA	-0.119398	-0.0981615	-0.0601558	NA
614162	41.2083	141.312	127.049	8.71608	1322.28	56.8731	20	14	0.00109255	0.00267091	1.58647	0.323039	-0.66854	-0.195942	-0.992341	-1.47309	-1.05102	-1.07126	-0.13766	-0.169206	-0.284524	-0.259009	-0.857989	-0.81554	-0.0428496	-0.182086	-0.212777	-0.190954	-0.261548	-0.212526
614163	41.2083	141.438	27.5448	9.19516	1270.4	56.403	10	40	0.00149668	0.00074582	-0.413006	-0.091465	-1.65098	-0.0323438	-0.838741	-1.1173	-0.40976	-1.95834	-0.154511	-0.145902	-0.246823	-0.366493	0.00342277	-0.262033	4.7346	2.91608	-0.170204	-0.139731	0.121313	0.0914306
614170	41.2917	141.062	374.084	7.41053	2058.83	156.779	30	1	0.000879241	0	0.29611	0.0865096	NA	NA	-0.767889	-0.806132	-1.01105	NA	-0.223803	-0.152434	-0.158351	NA	-0.74526	-0.425652	3.53051	NA	-0.221834	-0.142282	0.19758	NA
614171	41.2917	141.188	60.5392	9.17071	1480.98	57.501	22	31	0.00231369	0.00114438	1.83782	0.313498	-1.35911	-0.121625	-0.178011	-1.52396	-0.674048	-0.99481	-0.101853	-0.216019	-0.209917	-0.177233	-1.31251	-0.891359	4.33548	2.145	-0.243433	-0.189582	0.072021	0.0164883
614172	41.2917	141.312	65.1488	9.10581	1317.91	55.4428	23	2	0.00128577	0.042792	0.493521	0.299011	-0.401595	-0.127452	-0.779994	-1.4861	0.870964	-0.596114	-0.167451	-0.200633	0.177354	-0.228589	-0.208829	-0.74325	-0.329432	-0.287321	-0.186018	-0.173559	-0.194059	-0.140549
614173	41.2917	141.438	50.5848	9.14791	1262.81	55.1027	13	2	0.00218985	0	0.392518	0.298796	2.40768	0.261357	-0.862789	-1.17815	-1.05046	-0.601904	-0.149085	-0.178055	-0.162526	-0.132389	-0.11183	-0.468362	-0.828699	-0.383537	-0.18251	-0.160241	-0.189184	-0.13482
623906	41.375	139.812	84.8947	10.48	1204.22	0.315789	3	NA	0.063129	NA	-0.21291	-0.0316226	NA	NA	-0.899811	-0.321801	NA	NA	-0.0880109	0.00617305	NA	NA	-0.152532	-0.442109	NA	NA	-0.0676251	-0.0868166	NA	NA
623912	41.4583	139.312	51.5	10.6667	1068.8	2	1	NA	0	NA	NA	NA	NA	NA	0.35617	NA	NA	NA	0.00284627	NA	NA	NA	0.0730056	NA	NA	NA	-0.0272372	NA	NA	NA
623922	41.5417	139.312	278.091	9.54118	1066.17	2.36364	8	NA	0.00771813	NA	-0.212357	-0.112097	NA	NA	-0.830156	-0.968368	NA	NA	-0.13707	-0.140141	NA	NA	-1.01331	-0.780423	NA	NA	-0.206321	-0.159252	NA	NA
623923	41.5417	139.438	125.667	10.3333	1068.7	2.33333	3	1	0.0566467	0	-0.223411	-0.0405345	NA	NA	0.120081	-0.618674	0.250405	NA	-0.00978324	-0.0613619	0.00996851	NA	-0.209694	-0.411761	0.124207	NA	-0.054139	-0.0753016	-0.0837512	NA
623927	41.5417	139.938	37.3333	9.83448	1367.32	40.2222	4	NA	0.0347	NA	-0.129751	0.181816	NA	NA	-0.97203	-0.566942	NA	NA	-0.125619	-0.0952982	NA	NA	-0.393294	-0.513067	NA	NA	-0.103566	-0.1004	NA	NA
623937	41.625	139.938	79	9.49545	1309.21	41.3077	5	NA	0.0205183	NA	-0.0903967	0.200583	NA	NA	-1.26643	-0.743845	NA	NA	-0.150214	-0.118052	NA	NA	-0.543688	-0.5971	NA	NA	-0.144374	-0.117609	NA	NA
624001	41.375	140.188	107.042	9.732	1230.6	26.8333	4	NA	0.0338208	NA	-0.147096	-0.219504	NA	NA	-1.17396	-0.533244	NA	NA	-0.142573	-0.0659105	NA	NA	-0.305503	-0.534049	NA	NA	-0.0791644	-0.0973476	NA	NA
624006	41.375	140.812	184.914	8.75076	1429.3	164.867	26	13	0.00026111	0.00139456	2.04473	0.341802	-0.632556	-0.179476	-2.15364	-2.0647	-0.135633	-0.676795	-0.316106	-0.2749	-0.158244	-0.139666	-1.3419	-1.07001	3.39947	3.0484	-0.289225	-0.216702	-0.0722647	0.15814
624007	41.375	140.938	307.707	7.8669	1726	266.117	29	1	0.000424453	0	2.41902	0.34185	NA	NA	-1.52233	-1.00299	-1.05021	NA	-0.235163	-0.156762	-0.162876	NA	-1.49345	-1.22304	-0.0378909	NA	-0.272725	-0.229078	-0.0840138	NA
624010	41.4583	140.062	203.746	9.25514	1625.52	115.144	4	1	0.018627	0	-0.150881	0.164323	NA	NA	-0.821467	-0.46833	-0.957371	NA	-0.10622	-0.0883495	-0.180004	NA	-0.403189	-0.516871	0.151451	NA	-0.101941	-0.0978806	-0.0168401	NA
624011	41.4583	140.188	170	9.20939	1723.35	103.759	6	7	0.00600416	0.00267588	-0.165749	-0.168557	-0.180955	-0.450847	-1.13929	-0.832627	-1.16622	-0.635186	-0.167684	-0.1255	-0.258489	-0.160009	-0.729534	-0.64012	1.15299	0.09639	-0.197368	-0.157607	-0.0864755	-0.152965
624012	41.4583	140.312	57.5	9.56	1764.33	96.2143	4	5	0.0155939	0.00879483	-0.147659	-0.0776528	-0.106715	0.298125	-0.545816	-0.647055	1.11816	0.461934	-0.0929784	-0.0849182	0.074124	0.112936	-0.760601	-0.521971	0.220218	-0.116715	-0.166455	-0.127087	-0.18016	-0.120162
624016	41.4583	140.812	35.4583	9.60588	1338.2	63.0833	16	NA	0.00240606	NA	1.259	0.295486	NA	NA	-1.25494	-1.29494	NA	NA	-0.180073	-0.17846	NA	NA	-0.833447	-0.621749	NA	NA	-0.231017	-0.178586	NA	NA
624017	41.4583	140.938	191.653	8.73212	1461.29	122.677	21	5	0.000622051	0.0175424	1.92979	0.306398	-0.113997	-0.0689829	-1.81276	-1.72618	0.0599275	-0.654815	-0.227159	-0.240219	-0.0468739	-0.157079	-1.26503	-0.878806	-0.511903	-0.602331	-0.215038	-0.167909	-0.278033	-0.22022
624020	41.5417	140.062	331.982	8.13236	1825.35	226.888	9	1	0.00478894	0	-0.276361	-0.116612	NA	NA	-1.36069	-1.0121	-1.03755	NA	-0.178924	-0.133499	-0.190841	NA	-0.98811	-0.854787	0.0885666	NA	-0.200658	-0.15733	-0.111525	NA
624021	41.5417	140.188	394.953	7.55064	2112.64	198.238	17	24	0.00381849	0.000588859	-0.0506535	-0.22284	0.870029	0.43442	-1.05843	-0.162779	1.62726	-0.198769	-0.18142	-0.0813264	0.067293	-0.142902	-1.2902	-1.20278	0.196831	0.738588	-0.245271	-0.205893	-0.399418	-0.24781
624022	41.5417	140.312	279.737	8.10445	1951.78	102.436	11	7	0.00170732	0.00435354	-0.493596	-0.233968	-0.093147	-0.385969	-1.23	-1.15227	-0.0233717	-0.390065	-0.162178	-0.143176	-0.039288	-0.0966355	-1.05521	-0.914949	0.309998	-0.0546235	-0.196492	-0.164729	-0.20717	-0.182308
624023	41.5417	140.438	223.364	8.5054	1525.49	60.6364	8	1	0.0149447	0	-0.224737	-0.0316239	NA	NA	-1.23666	-0.875913	-0.491048	NA	-0.169186	-0.138769	-0.117512	NA	-0.744565	-0.773119	-0.459802	NA	-0.168432	-0.149003	-0.161388	NA
624027	41.5417	140.938	27.069	9.75455	1173.9	25.4138	4	12	0.018627	0.00252875	-0.138491	0.149212	-0.524011	-0.266275	-0.208342	-0.503111	0.516957	-1.1971	-0.0257501	-0.0538823	-0.055949	-0.232071	-0.376164	-0.524732	2.61467	1.48633	-0.125572	-0.109366	-0.05327	0.0201248
624030	41.625	140.062	407.759	7.46586	1667.17	237.507	13	5	0.00341963	0.0083516	-0.606503	-0.286586	-0.073521	-0.188662	-0.738352	-1.30541	-0.638989	-0.846191	-0.163204	-0.198658	-0.127409	-0.137569	-1.22344	-1.03113	-0.285977	-0.594872	-0.235812	-0.174168	-0.203239	-0.17315
624031	41.625	140.188	497.883	6.52103	1975.42	203.762	12	1	0.00757937	0	0.953198	-0.1126	NA	NA	-0.780052	-1.22091	-0.286261	NA	-0.0872485	-0.142913	-0.120016	NA	-1.36892	-0.996678	-0.25544	NA	-0.2275	-0.173361	-0.09568	NA
624032	41.625	140.312	163.828	8.17069	1810.59	99.2207	8	12	0.00858635	0.00140657	-0.182816	-0.0549474	0.590536	0.371856	-0.731805	-0.684805	1.97839	1.36221	-0.0561896	-0.0611054	0.0797534	0.104205	-0.957274	-0.823581	0.556852	1.59222	-0.203127	-0.171221	-0.187164	-0.0189414
624033	41.625	140.438	31.86	8.8	1394.46	47.96	9	6	0.00379412	0.00517532	-0.277504	0.17468	-0.0971144	0.152741	-0.303396	-0.761078	-0.734221	-0.636875	-0.0967164	-0.114358	-0.215869	-0.154147	-0.757578	-0.843958	0.557371	-0.0736058	-0.225519	-0.177793	-0.119356	-0.127703
624040	41.7083	140.062	273.116	8.16702	1381.13	154.064	10	9	0.00625361	0.00292718	-0.353813	-0.137679	-0.248433	0.355344	-1.38284	-1.14343	0.141448	0.38558	-0.175311	-0.159054	-0.109232	0.00745895	-1.00025	-0.879941	0.00407117	-0.441687	-0.193946	-0.159097	-0.232611	-0.191705
624041	41.7083	140.188	319.252	7.41688	1647.53	148.401	12	1	0.00464343	0	0.301636	-0.175947	NA	NA	-1.25865	-1.46319	-0.799195	NA	-0.207853	-0.195156	-0.144898	NA	-1.48058	-1.0013	-0.596135	NA	-0.269962	-0.200655	-0.156583	NA
624042	41.7083	140.312	175.269	7.69855	1627.02	86.0744	6	4	0.00569516	0.00788278	-0.160246	-0.0553248	-0.155206	-0.0319043	0.0950953	-0.549812	-1.22484	-0.879964	-0.0244092	-0.0877314	-0.243727	-0.205808	-0.800374	-0.673741	0.21086	0.270446	-0.208852	-0.15416	-0.162495	-0.068498
624043	41.7083	140.438	87.5337	8.13088	1434.6	70.1636	13	7	0.00382141	0.00247104	-0.631964	-0.238616	-0.167854	0.154966	-0.459728	-0.885825	1.3846	0.764905	-0.0976425	-0.151488	0.112522	0.0360299	-1.03633	-0.946131	0.311544	-0.173895	-0.229905	-0.181811	-0.228327	-0.208914
624044	41.7083	140.562	83.6359	8.31633	1219.55	44.9903	19	4	0.00108618	0.0224253	0.561999	0.255933	-0.103297	-0.0708524	-0.666898	-1.33941	-0.58778	-0.378116	-0.158973	-0.189156	-0.1774	-0.0842436	-0.174387	-0.660476	-0.2278	-0.556889	-0.194791	-0.169905	-0.155057	-0.169636
624045	41.7083	140.688	85.75	8.65	1019.47	27	26	2	0.00127518	0.0527798	2.06604	0.3653	-0.423162	-0.0897577	-1.93649	-1.8374	-0.153963	-0.414671	-0.274487	-0.227124	-0.0983785	-0.0919305	-1.60692	-1.00016	-0.410143	-0.314521	-0.304456	-0.229895	-0.185588	-0.127275
624047	41.7083	140.938	127.824	8.46374	1175.91	28.8303	14	22	0.00643461	0.00096557	-0.668508	-0.260907	-1.03597	0.205972	-0.999147	-1.30747	-0.950458	-1.06853	-0.146514	-0.17281	-0.247917	-0.234834	-1.03153	-1.0112	5.6834	2.58919	-0.25383	-0.213006	0.21538	-0.00940517
624050	41.7917	140.062	73.0246	9.31298	1277.47	40.4262	10	9	0.0050337	0.00279869	-0.377108	-0.076716	-0.23431	0.391364	-1.33536	-1.0849	-1.23945	-1.09921	-0.158836	-0.151242	-0.267229	-0.204882	-0.85965	-0.863379	0.259254	-0.196177	-0.188212	-0.171172	-0.2079	-0.186021
624051	41.7917	140.188	167.824	8.28207	1400.39	85.7276	17	19	0.00127006	0.00110246	1.30985	0.300987	-0.886047	-0.211211	-1.48748	-1.40595	0.522573	0.553938	-0.215813	-0.20784	-0.0955449	-0.0173545	-0.731963	-0.651388	0.470263	-0.222486	-0.217257	-0.183496	-0.264645	-0.245547
624052	41.7917	140.312	292.728	7.06552	1540.74	91.1069	13	1	0.00684028	0	-0.621382	-0.25043	NA	NA	-0.0675396	-1.34017	-0.419165	NA	-0.0711851	-0.169043	-0.114321	NA	-1.21405	-0.998922	-0.609237	NA	-0.218578	-0.179842	-0.137262	NA
624053	41.7917	140.438	291.172	6.9669	1614.28	80.0965	16	13	0.00112852	0.00283067	1.81103	0.298123	-0.604419	-0.212324	-0.0925543	-1.36242	0.90469	-0.0714335	-0.0553499	-0.185418	-0.0620503	-0.123327	-0.515679	-0.655728	-0.773673	-0.792704	-0.162784	-0.142795	-0.290924	-0.238447
624054	41.7917	140.562	136.373	7.95816	1336.2	56.6091	23	16	0.00129294	0.00193952	-0.142831	0.228388	-0.782402	0.182855	-0.50891	-1.3612	0.485145	-1.54905	-0.0950471	-0.180876	-0.0344107	-0.301038	0.174336	-0.537316	1.47428	0.378075	-0.168255	-0.16614	-0.182289	-0.184556
624055	41.7917	140.688	17.6267	8.86863	1095.87	34.7867	20	23	0.000771403	0.00111846	-0.782756	-0.0123545	-1.07138	-0.0314665	-0.894169	-1.03869	0.0711866	-0.169186	-0.136663	-0.158742	-0.127891	-0.0742301	1.60428	1.40158	4.71762	2.27337	-0.120809	-0.0763025	0.145117	0.0082525
624056	41.7917	140.812	62.8566	8.63425	1156.42	36.9004	30	54	0.00112332	0.000443915	0.521191	0.274008	-1.86019	-0.224981	-1.05936	-1.76426	-0.885458	-2.10766	-0.169594	-0.20735	-0.343929	-0.415329	-0.410403	-0.716735	4.87244	2.60475	-0.246286	-0.206471	0.242082	0.100747
624057	41.7917	140.938	180.003	7.89828	1465.56	71.5483	28	21	0.00082319	0.000808243	2.19907	0.4006	-1.01505	-0.0707768	-0.787883	-1.86641	0.623278	-0.252278	-0.172118	-0.225849	-0.0991329	-0.158611	-1.37788	-1.14201	4.08706	2.37011	-0.331295	-0.264003	0.0214029	0.043659
624060	41.875	140.062	9.57143	9.98333	1182.72	29.1429	1	NA	0	NA	NA	NA	NA	NA	-0.496245	NA	NA	NA	-0.0400315	NA	NA	NA	-0.594799	NA	NA	NA	-0.0674774	NA	NA	NA
624061	41.875	140.188	160.633	8.57422	1304.99	69.2257	13	10	0.00651374	0.0026786	-0.636294	-0.240977	-0.312899	0.406365	-1.61075	-1.36151	-1.41429	-1.20698	-0.204163	-0.179801	-0.308695	-0.232636	-1.21859	-0.976921	0.851718	0.200761	-0.206874	-0.182298	-0.187879	-0.159159
624062	41.875	140.312	124.207	7.91888	1379.77	75.6624	9	19	0.0101668	0.00294097	-0.264757	0.300096	-0.272685	0.363622	0.131575	-0.532457	0.353938	-1.02495	-0.0296404	-0.086155	-0.015578	-0.242315	-0.422942	-0.81107	0.941372	0.819991	-0.182307	-0.175998	-0.293341	-0.208189
624063	41.875	140.438	263.553	6.9225	1403.48	85.6443	11	NA	0.00279713	NA	-0.455718	-0.222426	NA	NA	-0.183705	-1.07706	NA	NA	-0.0639317	-0.140281	NA	NA	-0.918007	-0.90072	NA	NA	-0.217493	-0.176562	NA	NA
624064	41.875	140.562	260.087	7.09292	1340.22	69.6261	24	3	0.000361185	0.0218478	1.84257	0.338595	-0.191506	-0.0776585	-0.462689	-1.6817	-0.409395	-0.390351	-0.132326	-0.226484	-0.136557	-0.0976417	-1.09781	-1.01858	-0.697706	-0.4905	-0.288307	-0.23097	-0.225811	-0.170309
624065	41.875	140.688	85.0272	8.2127	1229.34	59.9982	20	22	0.00130148	0.000847756	0.210138	0.293002	-0.876203	-0.00413332	-0.931818	-1.31475	-0.0830556	-0.205915	-0.197374	-0.199888	-0.0847136	-0.00898895	-0.0538846	-0.661033	1.88551	2.26254	-0.183336	-0.168869	-0.22023	-0.0183824
624066	41.875	140.812	425.419	6.4833	1543.37	149.701	31	68	0.000728651	0.000237548	0.574801	0.146111	-0.960272	0.148788	-0.30434	-1.016	0.463614	-1.03145	-0.143811	-0.196602	-0.220539	-0.317747	-0.839665	-0.423296	3.14784	2.08511	-0.251099	-0.154791	-0.0407095	0.00727128
624067	41.875	140.938	313.183	6.95009	1614.57	91.3124	20	3	0.00103855	0.0141056	-0.306152	-0.0380616	-0.222359	-0.0327507	-1.10391	-1.64074	-0.33443	-0.452421	-0.191536	-0.196748	-0.0564931	-0.0873307	-0.264966	0.0714289	0.395498	-0.112904	-0.0883089	-0.00942997	-0.118874	-0.121932
624070	41.9583	140.062	5	9.3	1214	55	5	NA	0.00970792	NA	-0.0963144	-0.162254	NA	NA	-0.844372	-0.726379	NA	NA	-0.0908281	-0.11053	NA	NA	-0.600667	-0.559399	NA	NA	-0.156421	-0.129055	NA	NA
624071	41.9583	140.188	52.3024	8.88195	1305.4	61.9258	7	36	0.0109805	0.000869975	-0.0842854	-0.040056	-1.49125	-0.0316473	-0.997627	-0.808663	-1.38502	-1.50354	-0.156981	-0.113085	-0.400903	-0.306352	-0.49074	-0.690958	4.03308	1.68908	-0.169951	-0.159742	0.0521021	-0.0597242
624072	41.9583	140.312	153.584	7.66915	1368.01	89.2777	7	1	0.0139749	0	-0.205399	-0.324071	NA	NA	-0.468131	-0.428285	-1.00564	NA	-0.0513479	-0.0404415	-0.17096	NA	-0.335598	-0.705907	0.0672984	NA	-0.128198	-0.134169	-0.064854	NA
624073	41.9583	140.438	419.483	6.08584	1464.27	147.572	26	1	0.000840698	0	0.105723	0.168126	NA	NA	-0.672556	-1.83044	-0.820415	NA	-0.124781	-0.242464	-0.157455	NA	-0.437094	-0.275674	-0.607226	NA	-0.255612	-0.184135	-0.149973	NA
624074	41.9583	140.562	431.737	6.04755	1402.26	94.1924	29	6	0.000622415	0.00931761	0.410761	0.0791156	-0.16217	0.272292	-0.721951	-1.87036	-0.316104	-0.719434	-0.15898	-0.259044	-0.17729	-0.142584	-0.685228	-0.413427	-0.213505	-0.55266	-0.174039	-0.115446	-0.241969	-0.212946
624075	41.9583	140.688	261.167	7.1075	1206.42	73.7193	32	33	0.000706221	0.000685135	2.16075	0.350997	-0.680066	0.188846	-1.27578	-1.98473	-0.764743	-2.03046	-0.243683	-0.270879	-0.343686	-0.423411	-1.46448	-1.34105	0.511024	0.0896153	-0.304202	-0.244864	-0.339925	-0.236212
624076	41.9583	140.812	638.352	5.22777	1482.38	151.23	17	NA	0.00154109	NA	2.1387	0.289219	NA	NA	0.558747	-0.41654	NA	NA	-0.0256039	-0.0629026	NA	NA	-0.635464	-0.0595976	NA	NA	-0.146363	-0.0740135	NA	NA
624077	41.9583	140.938	212.613	7.47803	1398.48	69.9677	19	24	0.000584976	0.00100077	1.57506	0.323348	-0.0770857	0.443206	-0.714473	-1.57735	-1.48653	-1.55242	-0.110215	-0.20749	-0.406577	-0.361327	-0.735366	-0.792995	0.504153	0.0324604	-0.223709	-0.198175	-0.266018	-0.208875
624100	41.375	141.062	244.91	8.05867	1897.67	126.18	24	9	0.000777732	0.00246791	2.30348	0.329029	-0.289866	0.380977	-0.0328993	-0.469545	-0.923787	-0.787999	-0.084484	-0.123428	-0.221474	-0.176515	-1.27199	-1.00992	1.49859	0.671631	-0.228576	-0.181234	-0.0051132	0.03832
624101	41.375	141.188	45.3122	9.08303	1513.12	54.0407	19	17	0.00244964	0.00139256	1.70236	0.306374	-0.805936	0.102419	-0.183307	-1.18486	0.381531	-0.604723	-0.105191	-0.181326	-0.0430993	-0.148812	-1.01449	-0.771495	3.96502	2.39335	-0.242679	-0.191202	0.0571383	0.0760988
624102	41.375	141.312	28.451	9.3233	1285.51	54.5882	17	27	0.0016458	0.00109955	0.257262	0.195595	-1.16703	-0.116381	-0.916288	-1.48057	-0.72389	-1.33227	-0.144936	-0.166893	-0.247014	-0.242738	-0.227887	-0.60222	4.97342	3.02597	-0.143518	-0.144087	0.203022	0.153771
624103	41.375	141.438	82.8516	9.15762	1218.69	50.3742	14	41	0.00264589	0.000767025	1.05627	0.274494	-1.64545	-0.300913	-0.826962	-1.38254	-1.30885	-2.01076	-0.176352	-0.208347	-0.325493	-0.348304	-0.543106	-0.55923	3.97455	2.74707	-0.15983	-0.134447	0.11935	0.176137
624110	41.4583	141.062	300.521	7.98639	1654.58	142.528	17	1	0.00125391	0	-0.838694	-0.164644	NA	NA	-1.62872	-1.46227	0.543137	NA	-0.19591	-0.198396	0.0299311	NA	0.106664	0.269583	0.103719	NA	-0.103526	-0.0532613	-0.0754637	NA
624111	41.4583	141.188	68.5789	9.07429	1477.72	48.4211	15	1	0.00142372	0	1.14278	0.304391	NA	NA	-0.921454	-1.31208	0.522729	NA	-0.165001	-0.189556	0.125593	NA	-0.633033	-0.600953	0.055501	NA	-0.203053	-0.159626	-0.0928264	NA
624113	41.4583	141.438	10.6	9.55	1174.88	43.6	6	17	0.00274449	0.00217164	-0.097454	-0.22802	-0.860147	-0.00149936	-0.907457	-0.862428	0.256871	-0.902178	-0.148202	-0.131725	-0.0447521	-0.187747	0.134688	0.111168	3.82892	3.18003	-0.106745	-0.0453527	0.100811	0.21525
624140	41.7083	141.062	83.2727	8.73871	1186.04	25.0227	11	15	0.00836254	0.00285769	-0.411293	-0.128032	-0.731283	0.468842	-0.937556	-1.05427	-0.809612	-0.795579	-0.114029	-0.128255	-0.253871	-0.197236	-0.708115	-0.91064	3.36595	2.06761	-0.167295	-0.164988	0.0756207	0.121836
624150	41.7917	141.062	178.761	8.06423	1529.86	67.9783	11	2	0.00236878	0	0.608363	0.276088	2.4369	0.245733	-0.552334	-1.18751	1.01271	-0.575891	-0.120622	-0.168217	0.101082	-0.169542	-0.436849	-0.348113	-0.878106	-0.402347	-0.171336	-0.125914	-0.173525	-0.12875
624151	41.7917	141.188	166.493	8.33286	1202.03	18.1733	9	8	0.00553594	0.00293831	-0.286626	-0.150723	-0.23563	0.32181	-1.06474	-0.641464	-0.00815769	-0.415778	-0.0817632	-0.0777792	-0.162305	-0.149323	-1.07107	-0.81273	3.1499	2.36514	-0.159729	-0.126306	0.00326706	0.0972786
624160	41.875	141.062	236.439	7.58	1463	58.9924	10	16	0.00417914	0.000991049	-0.379547	-0.200337	-0.724612	-0.0317712	-0.698162	-1.07612	-0.427232	-0.841199	-0.148368	-0.14702	-0.148303	-0.174592	-1.12815	-0.901505	3.49347	3.06481	-0.204163	-0.162494	0.0609594	0.182012
624161	41.875	141.188	86.3793	8.64815	1244.4	19.5172	9	1	0.00663701	0	-0.302375	0.208095	NA	NA	-0.764015	-0.863737	-0.753801	NA	-0.102048	-0.109914	-0.153763	NA	-0.863941	-0.850215	4.12809	NA	-0.1775	-0.153539	0.198643	NA
624371	41.9583	143.188	52.9655	7.26148	1115.45	23.4942	2	NA	0.0570303	NA	-0.419874	-0.0776542	NA	NA	-1.194	-0.451022	NA	NA	-0.161987	-0.11018	NA	NA	-0.658098	-0.381315	NA	NA	-0.143525	-0.119616	NA	NA
624372	41.9583	143.312	3.25	7.5	1221.55	29.5	2	NA	0.0570303	NA	-0.393166	-0.110153	NA	NA	-1.16221	-0.475624	NA	NA	-0.163502	-0.101673	NA	NA	-0.679994	-0.373144	NA	NA	-0.138936	-0.0901675	NA	NA
633903	42.0417	139.438	26.1	9.63	876.19	8.4	7	12	0.0135077	0.00133182	-0.195761	0.249036	-0.570873	-0.484943	-0.586625	-1.01313	-2.33365	-1.48888	-0.0772788	-0.110522	-0.358967	-0.283833	-0.76057	-0.679183	2.72202	2.6146	-0.152568	-0.112678	0.0207718	0.180335
633913	42.125	139.438	231.566	8.73524	1043.78	24.75	16	46	0.0025277	0.000426643	-0.802777	-0.320385	-0.595216	0.287278	-0.896233	-1.19361	0.824723	-1.49019	-0.142582	-0.142519	-0.0885572	-0.339653	-1.42672	-1.17897	1.83599	1.57027	-0.236355	-0.199123	-0.288171	-0.148657
633914	42.125	139.562	84.7733	9.63429	1076.05	28.9467	5	NA	0.0185341	NA	-0.122493	-0.0897554	NA	NA	-1.72884	-1.07378	NA	NA	-0.221651	-0.155181	NA	NA	-1.04153	-0.634553	NA	NA	-0.17421	-0.121942	NA	NA
633917	42.125	139.938	171.945	8.46195	1444.82	116.881	5	1	0.0240261	0	-0.150683	0.0615164	NA	NA	-0.507896	-0.642306	-0.433826	NA	-0.0508095	-0.0802154	-0.140801	NA	-0.390392	-0.585277	-0.435211	NA	-0.116909	-0.107361	-0.133779	NA
633923	42.2083	139.438	202.041	8.93467	1059.27	16.1429	13	2	0.00378465	0	-0.579998	-0.255127	2.3337	0.302674	-0.567928	-1.10242	-0.834359	-0.567045	-0.116126	-0.143976	-0.218324	-0.15477	-1.28653	-1.04278	-0.83037	-0.396489	-0.251341	-0.179908	-0.228919	-0.170146
633924	42.2083	139.562	121.018	9.42532	971.779	14.7665	12	20	0.00505669	0.00115569	-0.543375	-0.225819	-0.968067	0.394036	-0.997097	-1.06739	0.0916113	-0.959537	-0.170108	-0.143707	-0.118445	-0.183526	-1.41034	-0.986641	2.5373	2.9284	-0.2193	-0.167344	-0.144028	0.122092
633926	42.2083	139.812	99.0576	8.89456	1223.88	58.2662	8	NA	0.0106419	NA	-0.245872	0.294444	NA	NA	-1.36595	-0.844831	NA	NA	-0.236837	-0.160752	NA	NA	-0.537333	-0.769417	NA	NA	-0.136069	-0.131507	NA	NA
633927	42.2083	139.938	427.631	6.65856	1659.17	213.67	10	12	0.00660133	0.00243304	-0.366147	-0.0656246	-0.200442	0.13033	-0.58981	-1.02098	0.907472	1.30407	-0.0907184	-0.137462	-0.00874266	0.155552	-0.865639	-0.87762	1.97354	1.31338	-0.21738	-0.182929	-0.0643412	-0.0600363
633934	42.2917	139.562	11.5	10	888.5	16	2	NA	0.0570303	NA	-0.423162	-0.100453	NA	NA	-1.00186	-0.544567	NA	NA	-0.119106	-0.0857279	NA	NA	-0.629238	-0.368015	NA	NA	-0.12573	-0.110006	NA	NA
633936	42.2917	139.812	342.12	7.5052	1330.98	238.792	15	NA	0.00158851	NA	0.926266	-0.0758466	NA	NA	-1.54167	-1.34002	NA	NA	-0.208906	-0.196034	NA	NA	-1.42808	-1.10412	NA	NA	-0.275924	-0.218393	NA	NA
633937	42.2917	139.938	208.529	7.45207	1500.52	182.6	9	NA	0.00661723	NA	-0.294547	-0.144258	NA	NA	-0.678408	-1.2255	NA	NA	-0.15142	-0.160045	NA	NA	-1.11201	-0.836335	NA	NA	-0.218068	-0.155472	NA	NA
633946	42.375	139.812	107.914	8.48735	1151.83	90.0646	14	3	0.0045681	0.0651933	-0.70948	-0.267937	-0.244846	0.212607	-1.04974	-1.34658	0.662556	-0.764391	-0.12658	-0.165077	0.0237623	-0.186008	-1.25728	-1.06799	0.386501	-0.450615	-0.232527	-0.196116	-0.0767958	-0.137636
633947	42.375	139.938	66.8203	8.03666	1261.07	95.735	7	8	0.00818165	0.00357598	-0.192557	-0.289428	-0.232983	0.362821	-0.30942	-0.609581	-0.0954151	-0.765617	-0.116649	-0.111679	-0.0719363	-0.140198	-0.761146	-0.709568	0.300352	-0.205849	-0.160622	-0.136966	-0.157283	-0.143248
633956	42.4583	139.812	49.2759	8.62917	1087.6	88.5172	9	NA	0.013021	NA	-0.303643	-0.175889	NA	NA	-0.764162	-1.10429	NA	NA	-0.143043	-0.150458	NA	NA	-1.24983	-0.845851	NA	NA	-0.189138	-0.152622	NA	NA
633957	42.4583	139.938	91.8586	7.93966	1248.79	129.579	7	1	0.00820648	0	-0.19281	-0.094	NA	NA	-1.54501	-0.971156	-0.695438	NA	-0.172816	-0.139659	-0.175259	NA	-0.71306	-0.682784	-0.622459	NA	-0.15293	-0.134789	-0.157709	NA
633966	42.5417	139.812	269.123	7.53107	1299.07	273.954	2	NA	0.042792	NA	-0.386362	-0.100454	NA	NA	0.024799	-0.36468	NA	NA	0.0288189	0.0299744	NA	NA	-0.360951	-0.301053	NA	NA	-0.0671759	-0.0513337	NA	NA
633967	42.5417	139.938	475.539	5.96207	1554.95	379.356	7	7	0.0100237	0.00562328	-0.175845	-0.244397	-0.177413	-0.300601	0.0249994	-0.959907	0.529756	1.07541	0.00215636	-0.129543	-0.0734511	0.0678453	-0.771194	-0.746643	0.369991	1.02139	-0.167274	-0.146829	-0.113378	0.0564057
633976	42.625	139.812	274.151	7.72857	1390.98	332.091	2	1	0.0570303	0	-0.449133	-0.119099	NA	NA	-0.870051	-0.540708	-1.06762	NA	-0.154555	-0.115746	-0.187936	NA	-0.624602	-0.331688	0.0379576	NA	-0.124225	-0.09225	-0.0903362	NA
633977	42.625	139.938	761.419	4.76207	1630.69	393.138	9	7	0.0220203	0.00377632	-0.305305	-0.259061	-0.217319	0.279358	-0.700855	-1.06909	-0.690866	-1.01934	-0.0625338	-0.114284	-0.147217	-0.167534	-1.1827	-0.878369	1.41371	1.059	-0.236094	-0.18738	-0.108868	-0.00243572
634000	42.0417	140.062	142.974	8.42034	1334.42	85.313	7	3	0.0109805	0.00776909	-0.165234	-0.00584335	-0.24224	0.0775278	-0.981494	-0.826358	-1.3526	-0.72908	-0.0870872	-0.119718	-0.182079	-0.143461	-0.484732	-0.706976	2.41165	0.790395	-0.142892	-0.129877	0.0481866	0.105376
634001	42.0417	140.188	319.372	7.16241	1591.54	177.628	8	4	0.00581897	0.00663669	-0.226185	-0.141619	-0.119663	0.0326248	-0.567463	-1.07417	-1.26128	-0.720071	-0.060318	-0.132285	-0.239031	-0.171333	-0.992244	-0.766852	3.88809	1.47175	-0.210107	-0.164814	0.191857	0.132121
634002	42.0417	140.312	433.517	6.19552	1602.37	158.955	14	3	0.0139158	0.0472532	-0.720737	-0.292202	-0.21482	-0.140143	-0.576565	-1.53496	-0.797094	-0.734816	-0.137053	-0.210158	-0.210521	-0.200776	-1.43189	-1.06011	-0.844183	-0.496224	-0.260748	-0.20325	-0.221045	-0.168257
634003	42.0417	140.438	458.752	5.8331	1515.62	136.79	23	NA	0.000892785	NA	-0.0433697	0.0102909	NA	NA	-0.224783	-1.59699	NA	NA	-0.127882	-0.215935	NA	NA	-0.347635	-0.110733	NA	NA	-0.155019	-0.0967682	NA	NA
634004	42.0417	140.562	330.969	6.70414	1250.59	81.3103	35	26	0.000671892	0.000477615	0.542519	0.0876763	-1.14824	0.467262	-1.41792	-2.16135	0.361245	-0.597049	-0.241066	-0.290999	-0.0839906	-0.138144	-0.804524	-0.656862	3.97721	2.74465	-0.228614	-0.153848	0.146339	0.192883
634005	42.0417	140.688	329.324	7.02103	1140.68	78.2586	37	15	0.000585581	0.00361224	0.781712	0.158458	-0.732415	-0.0879765	-1.5412	-2.44375	-1.31685	-1.1883	-0.251513	-0.323512	-0.37754	-0.289516	-1.17938	-0.701728	0.819121	0.801308	-0.280782	-0.18308	-0.138818	-0.0251047
634006	42.0417	140.812	99.5025	8.28814	1157.2	62.2513	29	2	0.000796829	0.000981703	0.573364	0.281286	-0.444305	-0.0633407	-1.50444	-1.90389	0.633977	-0.574999	-0.247685	-0.24198	0.119914	-0.185375	-0.650051	-0.772965	0.154712	-0.372078	-0.24816	-0.192261	-0.0823221	-0.120091
634007	42.0417	140.938	26	8.6	1233.7	62	15	NA	0.00144838	NA	0.961426	0.279569	NA	NA	-0.915664	-1.33665	NA	NA	-0.198455	-0.195594	NA	NA	-0.544103	-0.548536	NA	NA	-0.208942	-0.172811	NA	NA
634010	42.125	140.062	291.604	7.34	1623.98	166.366	9	3	0.0144417	0.0119076	-0.230532	0.124346	-0.214962	-0.324292	-0.863221	-1.07925	-0.57241	-0.283222	-0.13841	-0.143723	-0.0759744	-0.0175281	-0.764027	-0.827582	1.14629	0.597837	-0.180215	-0.152175	-0.0367119	0.0211844
634011	42.125	140.188	561.12	5.58112	1779.09	199.806	14	NA	0.0028886	NA	2.73752	0.253341	NA	NA	0.00500897	-1.44125	NA	NA	-0.0804689	-0.191948	NA	NA	-1.48028	-1.07891	NA	NA	-0.225999	-0.175463	NA	NA
634012	42.125	140.312	297.92	6.89818	1538.76	110.396	9	NA	0.00621363	NA	-0.249801	-0.154689	NA	NA	-0.328811	-1.19013	NA	NA	-0.05548	-0.143474	NA	NA	-1.11619	-0.838187	NA	NA	-0.185677	-0.141023	NA	NA
634013	42.125	140.438	229.707	7.25213	1300.18	76.1818	19	4	0.000946642	0.00683399	1.57026	0.313639	-0.120303	-0.293399	-0.897269	-1.62711	0.728421	-0.760772	-0.176765	-0.201974	0.0755906	-0.158171	-0.933494	-0.805361	0.0196217	-0.0409673	-0.26687	-0.211031	-0.214531	-0.14264
634014	42.125	140.562	88.6031	8.08471	1107.67	62.6537	32	5	0.00103877	0.00508676	0.769027	0.259578	-0.105108	0.089542	-1.75462	-1.87674	-0.00717072	-0.326176	-0.210095	-0.226275	0.0352854	-0.0224084	-1.02478	-1.0226	1.92041	0.507301	-0.262905	-0.21858	0.0582346	-0.0311368
634015	42.125	140.688	131.361	8.23699	1085.75	67.185	30	12	0.000892131	0.00225399	1.19101	0.233294	-0.524335	-0.260419	-2.11635	-2.17398	0.835948	-0.406141	-0.302215	-0.27683	0.0455564	-0.104228	-1.1558	-0.882204	4.11855	1.74879	-0.255967	-0.21036	0.0932913	0.0319924
634016	42.125	140.812	48.0556	8.684	1036.83	46.7222	24	NA	0.00104583	NA	1.94422	0.348743	NA	NA	-2.08861	-1.98785	NA	NA	-0.280816	-0.257971	NA	NA	-1.26957	-0.970115	NA	NA	-0.284982	-0.234901	NA	NA
634020	42.2083	140.062	564.739	5.498	1762.17	245.312	15	2	0.0023539	0.0218093	0.620217	-0.0746919	-0.428075	0.070114	-0.284237	-1.42388	-0.950065	-0.400788	-0.0881801	-0.176553	-0.153237	-0.112592	-1.27818	-1.09049	1.59147	1.03811	-0.26515	-0.210292	0.0226186	0.151329
634021	42.2083	140.188	245.499	7.00508	1618.8	142.748	5	1	0.00911727	0	-0.0978289	-0.105404	NA	NA	-0.664766	-0.821548	-0.265036	NA	-0.127519	-0.141685	-0.0885039	NA	-0.862643	-0.615577	-0.30575	NA	-0.171988	-0.138404	-0.104652	NA
634022	42.2083	140.312	142.441	7.6255	1348.13	101.954	13	1	0.00259843	0	-0.640262	-0.252166	NA	NA	-1.09659	-1.33222	0.50842	NA	-0.140029	-0.161949	0.0734973	NA	-0.88946	-0.955194	0.0772336	NA	-0.231714	-0.202578	-0.0415459	NA
634023	42.2083	140.438	57.3093	8.24468	1185.35	52.3918	14	1	0.000844574	0	0.979215	0.296305	NA	NA	-1.20375	-1.46351	0.496404	NA	-0.185363	-0.192692	0.0441634	NA	-0.450596	-0.586316	0.0773974	NA	-0.196248	-0.160781	-0.0198167	NA
634030	42.2917	140.062	273.438	6.67931	1534.86	181.707	4	1	0.0218567	0	-0.126094	-0.0952763	NA	NA	0.0729064	-0.776839	-0.948414	NA	-0.0513129	-0.161654	-0.0810179	NA	-0.684872	-0.527195	-0.577224	NA	-0.16206	-0.13478	-0.0683638	NA
634031	42.2917	140.188	124.705	7.42103	1450.76	136.914	4	NA	0.0162514	NA	-0.140364	0.145713	NA	NA	0.389554	-0.399241	NA	NA	0.00580948	-0.0537346	NA	NA	-0.519318	-0.508068	NA	NA	-0.127246	-0.117021	NA	NA
634032	42.2917	140.312	8.01667	8.03659	1262.92	76.4667	3	2	0.0193431	0.00840881	-0.234575	-0.05038	-0.434594	-0.0839184	-0.304914	-0.522199	0.604535	1.63888	-0.0929618	-0.0730773	0.101033	0.127445	-0.557689	-0.431779	3.28955	5.92804	-0.111391	-0.0839078	0.119251	0.150366
634037	42.2917	140.938	39.08	8.59808	1175.7	21.98	3	NA	0.0379133	NA	-0.213864	-0.0964455	NA	NA	-0.238539	-0.496868	NA	NA	-0.048214	-0.0704082	NA	NA	-0.626961	-0.421339	NA	NA	-0.0938642	-0.0686267	NA	NA
634040	42.375	140.062	105.655	7.32613	1309.6	122.815	3	NA	0.0303858	NA	-0.217252	0.0690562	NA	NA	0.267657	-0.553279	NA	NA	0.0485701	-0.0864959	NA	NA	-0.202718	-0.447551	NA	NA	-0.111508	-0.0937268	NA	NA
634041	42.375	140.188	189.947	6.91869	1469.03	167.093	3	6	0.0276935	0.00549956	-0.213271	0.245242	-0.102161	-0.0550899	-0.0297407	-0.571678	0.593106	-1.09005	-0.0140483	-0.107306	0.0307766	-0.232798	-0.432275	-0.417179	-0.582228	-0.678541	-0.105374	-0.0986827	-0.228361	-0.18919
634042	42.375	140.312	68.5063	7.67788	1339.12	106.329	4	5	0.0152766	0.0181913	-0.138754	0.091374	-0.101568	-0.0764816	-0.101796	-0.631101	-0.84509	-0.785817	-0.00757023	-0.103563	-0.22214	-0.179896	-0.39496	-0.485303	-0.852836	-0.564208	-0.154275	-0.132124	-0.26785	-0.197811
634047	42.375	140.938	83.5181	8.19972	1332.6	82.0111	8	1	0.00917798	0	-0.191587	-0.0316154	NA	NA	-1.15797	-0.95066	-0.466398	NA	-0.158211	-0.139121	-0.126774	NA	-0.809843	-0.771247	-0.457356	NA	-0.167872	-0.143379	-0.166102	NA
634050	42.4583	140.062	211.052	6.77552	1408.42	190.11	6	NA	0.0156615	NA	-0.0922109	-0.260657	NA	NA	-1.09145	-0.815792	NA	NA	-0.122773	-0.125307	NA	NA	-0.775946	-0.654058	NA	NA	-0.148737	-0.117203	NA	NA
634051	42.4583	140.188	212.914	6.64103	1526.03	186.952	5	NA	0.0240689	NA	-0.10731	-0.0929723	NA	NA	-0.677436	-0.790438	NA	NA	-0.073987	-0.109133	NA	NA	-0.844839	-0.591836	NA	NA	-0.1931	-0.14512	NA	NA
634052	42.4583	140.312	91.7904	7.29867	1345.25	123.974	3	1	0.0193431	0	-0.196937	-0.100457	NA	NA	-0.195513	-0.518404	0.519598	NA	-0.00510392	-0.0448112	0.0954781	NA	-0.550108	-0.422091	0.0790245	NA	-0.11997	-0.104368	-0.0788421	NA
634056	42.4583	140.812	11.625	8.03108	1144.2	65.1806	9	47	0.00581253	0.00121864	-0.295486	-0.17076	-1.87093	-0.224514	-0.64985	-0.98529	-1.87201	-2.38607	-0.108725	-0.137347	-0.510201	-0.497148	-0.926779	-0.721769	2.69637	1.97074	-0.191026	-0.163202	-0.158583	-0.078858
634057	42.4583	140.938	303.993	6.5951	1643.42	234.56	26	49	0.000628653	0.000347997	0.0780191	0.121317	-1.29978	0.0916428	-1.58578	-1.89073	-0.0296406	-1.25186	-0.22339	-0.22087	-0.233246	-0.323085	-0.284904	-0.177022	3.67265	2.82236	-0.199061	-0.141248	0.0386898	0.148834
634060	42.5417	140.062	617.207	4.5657	1754.35	313.619	5	NA	0.0152493	NA	-0.0857003	-0.252099	NA	NA	-0.943456	-0.679069	NA	NA	-0.0758554	-0.0752469	NA	NA	-0.718424	-0.616422	NA	NA	-0.154425	-0.132011	NA	NA
634061	42.5417	140.188	491.038	5.10381	1799.5	213.817	7	3	0.00670222	0.0131747	-0.170599	-0.0633144	-0.205056	-0.0900741	-0.780222	-0.811306	-0.54213	-0.450811	-0.105821	-0.133914	-0.105734	-0.091229	-0.964562	-0.722723	0.405767	0.538048	-0.200053	-0.164336	-0.101516	0.03305
634062	42.5417	140.312	159.55	6.76316	1461.45	129.926	6	3	0.0107031	0.00722061	-0.0928376	-0.137766	-0.231178	-0.34864	-0.817959	-0.915474	0.795295	0.599061	-0.15437	-0.145529	0.00609384	0.073989	-0.969291	-0.665106	3.28954	4.00808	-0.20128	-0.144817	0.0780899	0.105682
634063	42.5417	140.438	30.1009	7.38667	1277.2	82.6743	3	2	0.0193431	0.042792	-0.227901	-0.0897605	-0.414922	-0.160048	-0.271726	-0.510639	0.0408941	-0.259076	0.000434631	-0.0299378	-0.0361668	-0.0414757	-0.508143	-0.41694	-0.358564	-0.300764	-0.103255	-0.0864785	-0.148194	-0.110195
634064	42.5417	140.562	107.839	7.16563	1126.16	72.1936	8	NA	0.00917798	NA	-0.206052	0.16203	NA	NA	-0.915083	-0.909244	NA	NA	-0.150602	-0.160323	NA	NA	-0.826953	-0.785973	NA	NA	-0.159001	-0.130447	NA	NA
634065	42.5417	140.688	74.1212	7.3697	1098.63	90.8485	7	NA	0.0143008	NA	-0.198858	-0.312174	NA	NA	-0.552969	-0.82347	NA	NA	-0.0980587	-0.104687	NA	NA	-0.740493	-0.686063	NA	NA	-0.173801	-0.148503	NA	NA
634066	42.5417	140.812	153.668	7.19799	1093.19	80.6614	17	9	0.00580068	0.00330709	-0.837991	-0.366792	-0.313554	-0.110113	-1.48897	-1.57555	-2.09456	-1.4982	-0.196775	-0.183531	-0.431738	-0.318996	-1.66919	-1.1717	0.969179	1.87915	-0.267044	-0.212279	-0.21311	0.0124277
634067	42.5417	140.938	273.839	6.30878	1463.78	198.458	15	6	0.00654991	0.00953242	-0.710808	-0.276954	-0.0950289	0.398285	-0.701943	-1.55318	-0.790079	-0.642092	-0.173751	-0.211591	-0.193787	-0.165035	-1.28963	-1.10004	0.192066	-0.483242	-0.271862	-0.21043	-0.131595	-0.173972
634070	42.625	140.062	398.535	5.97659	1770.81	263.154	8	23	0.00843123	0.000704232	-0.254435	-0.265906	-0.706847	0.203774	-0.971146	-0.88812	-0.585656	-0.238709	-0.187254	-0.158937	-0.311945	-0.19405	-0.793058	-0.820633	1.43726	1.48521	-0.199899	-0.157471	-0.260241	-0.0954405
634071	42.625	140.188	554.452	4.81996	1819.24	235.183	6	NA	0.00652799	NA	-0.113067	0.17038	NA	NA	-1.0428	-0.825966	NA	NA	-0.189223	-0.127739	NA	NA	-0.79213	-0.674172	NA	NA	-0.175477	-0.129831	NA	NA
634072	42.625	140.312	170.715	6.64392	1485.65	127.831	7	4	0.0117318	0.0380013	-0.174392	-0.0776128	-0.146227	-0.042233	-0.591041	-0.991137	-0.101306	-0.59934	-0.09281	-0.140372	-0.0870507	-0.143746	-1.08032	-0.7631	-0.581277	-0.54599	-0.202416	-0.145507	-0.242961	-0.199197
634073	42.625	140.438	170.871	6.55463	1384.23	128.172	4	1	0.0138814	0	-0.145172	-0.148529	NA	NA	-0.267457	-0.727844	-0.278289	NA	-0.0495451	-0.102082	-0.0888081	NA	-0.613066	-0.527418	1.05065	NA	-0.132571	-0.11111	0.0792686	NA
634074	42.625	140.562	235.479	6.24392	1377.26	136.795	7	2	0.00748615	0.0012843	-0.169383	-0.115423	-0.406615	-0.0447437	-0.205481	-1.02507	1.023	-0.526445	-0.105586	-0.157299	0.169329	-0.206565	-0.891305	-0.710753	0.182257	-0.391264	-0.186597	-0.149225	-0.118931	-0.140392
634075	42.625	140.688	171.717	6.6628	1251.42	110.457	6	4	0.0181389	0.0142366	-0.0886995	0.127875	-0.129106	0.249554	-0.604424	-0.741147	0.116807	-0.295121	-0.0733845	-0.0872467	-0.0790681	-0.0977298	-0.495166	-0.687859	-0.359649	-0.52184	-0.15143	-0.144472	-0.233255	-0.204689
634076	42.625	140.812	209.043	6.51093	1204.64	105.971	10	NA	0.00745241	NA	-0.354221	-0.130628	NA	NA	-0.896288	-1.13237	NA	NA	-0.141449	-0.153623	NA	NA	-1.00638	-0.876634	NA	NA	-0.194804	-0.166709	NA	NA
634077	42.625	140.938	443.814	5.16084	1338.79	198.503	17	1	0.00841076	0	-0.862514	-0.310312	NA	NA	-0.191977	-1.49564	0.410153	NA	-0.0518324	-0.196016	0.033472	NA	-1.3493	-1.19021	0.0357561	NA	-0.273915	-0.221353	-0.0746658	NA
634130	42.2917	141.062	69.3333	8.4625	1173.1	22.3333	4	NA	0.0116646	NA	-0.136224	0.1459	NA	NA	-0.763074	-0.547429	NA	NA	-0.088082	-0.0873537	NA	NA	-0.688893	-0.527245	NA	NA	-0.117688	-0.0981049	NA	NA
634140	42.375	141.062	94.0496	8.09148	1428.92	81.7934	7	NA	0.0143008	NA	-0.187158	-0.288559	NA	NA	-0.841163	-0.90814	NA	NA	-0.133808	-0.131112	NA	NA	-0.799172	-0.697967	NA	NA	-0.184272	-0.151136	NA	NA
634150	42.4583	141.062	251.83	6.874	1940.86	164.81	16	NA	0.000729205	NA	1.46585	0.316103	NA	NA	-0.964109	-1.39752	NA	NA	-0.168154	-0.179212	NA	NA	-0.539091	-0.655258	NA	NA	-0.21087	-0.161688	NA	NA
634151	42.4583	141.188	126.513	7.43571	1751.96	69.9297	13	9	0.000634716	0.00258205	0.406259	0.25841	-0.284583	0.0289062	-1.0294	-1.30381	-0.184365	-0.282541	-0.168736	-0.179688	-0.082122	-0.0832041	-0.08146	-0.515772	5.2623	2.58751	-0.169304	-0.153027	0.179036	0.0572293
634152	42.4583	141.312	6.5625	7.86429	1530.42	27.625	4	1	0.0161068	0	-0.119066	-0.031633	NA	NA	0.10077	-0.17289	-0.417361	NA	-0.020602	-0.042469	-0.136707	NA	0.0562689	-0.493944	-0.451935	NA	-0.0705208	-0.111353	-0.151499	NA
634160	42.5417	141.062	631.868	4.29403	2081.14	264.221	21	2	0.000604022	0.0577002	2.13919	0.278473	-0.403272	-0.123342	0.155664	-0.409214	0.690856	0.0560455	-0.0761507	-0.0639802	0.120466	0.0317463	-1.20475	-0.891047	-0.585263	-0.36172	-0.198232	-0.154162	-0.203063	-0.154462
634161	42.5417	141.188	253.062	6.40402	2133.41	91.7541	3	NA	0.0472532	NA	-0.226284	-0.0453709	NA	NA	-1.10066	-0.74613	NA	NA	-0.143967	-0.12074	NA	NA	-0.742499	-0.455753	NA	NA	-0.121962	-0.0865143	NA	NA
634162	42.5417	141.312	29.0677	7.37426	1638.66	42.8465	5	2	0.0190587	0.0186557	-0.104219	-0.0844912	-0.418226	-0.0776542	-0.537278	-0.862694	-1.08805	-0.495541	-0.0917809	-0.121734	-0.183347	-0.131293	-0.940018	-0.578106	1.27813	1.1415	-0.143855	-0.0950976	0.00795066	0.160468
634163	42.5417	141.438	9.94118	7.50938	1418.19	26.7941	3	1	0.0145462	0	-0.207846	-0.0839168	NA	NA	-0.882592	-0.655963	-0.452751	NA	-0.145871	-0.117238	-0.134666	NA	-0.42938	-0.367748	-0.455228	NA	-0.108114	-0.0821522	-0.127221	NA
634167	42.5417	141.938	16.9551	7.01007	980.669	43.1948	17	NA	0.0010093	NA	1.32335	0.320435	NA	NA	-1.62539	-1.37673	NA	NA	-0.23501	-0.194983	NA	NA	-0.434096	-0.648541	NA	NA	-0.186091	-0.172974	NA	NA
634170	42.625	141.062	557.426	4.40421	1792.16	212.705	18	11	0.00103496	0.00164479	-0.88661	-0.159546	-0.46725	-0.51351	0.837645	-0.238776	1.31683	0.693809	0.0274847	-0.0636978	0.139113	0.012831	0.323532	0.287252	2.50623	1.98981	-0.099738	-0.0877797	-0.00591064	0.0551903
634171	42.625	141.188	542.054	4.6118	2101.12	115.965	8	NA	0.00640498	NA	-0.244845	-0.144487	NA	NA	-0.866289	-0.947817	NA	NA	-0.178546	-0.143925	NA	NA	-0.870113	-0.796945	NA	NA	-0.188379	-0.149955	NA	NA
634172	42.625	141.312	175.802	6.53848	1964.76	85.4283	3	NA	0	NA	5.15982	0.245725	NA	NA	-0.894162	-0.755798	NA	NA	-0.123618	-0.111004	NA	NA	-1.00086	-0.48934	NA	NA	-0.165173	-0.104152	NA	NA
634173	42.625	141.438	94.1556	7.11205	1619.35	59.723	6	6	0.0110235	0.0106916	-0.0997914	-0.133468	-0.169	0.0800013	-0.313692	-0.62354	-0.670512	-0.950306	-0.0499271	-0.0734214	-0.170357	-0.193892	-0.577365	-0.521003	0.735931	-0.338668	-0.143007	-0.116078	-0.128706	-0.173464
634174	42.625	141.562	20.9003	7.56012	1252.59	27.6657	4	3	0.0254758	0.00815482	-0.138431	-0.192192	-0.209075	-0.0447442	0.0181765	-0.786646	-0.130791	-0.423392	-0.04263	-0.13888	0.0137202	-0.0523794	-0.67895	-0.497923	1.54013	0.579661	-0.17797	-0.134471	0.019372	-0.0309494
634175	42.625	141.688	4.68864	7.42564	1086.8	38.1722	6	1	0.0111685	0	-0.0781635	-0.109966	NA	NA	-0.0185249	-0.690606	-0.939274	NA	-0.0345475	-0.109104	-0.179586	NA	-0.175257	-0.527362	0.231865	NA	-0.12611	-0.124133	-0.119749	NA
634176	42.625	141.812	6.6779	7.11649	1025.62	50.3853	13	33	0.00090842	0.000569909	0.35089	0.298968	-0.768077	0.199203	-0.909431	-1.0749	-0.742823	-1.57169	-0.167011	-0.177762	-0.314018	-0.339788	-0.222905	-0.463819	2.80233	1.54099	-0.20157	-0.169869	-0.0702427	-0.0879588
634177	42.625	141.938	48.1089	6.549	1014.25	56.02	30	2	0.000358665	0.0340763	0.252949	0.18191	-0.424802	-0.0839184	-2.38674	-1.9689	-1.40201	-0.568596	-0.322665	-0.260178	-0.228832	-0.155981	-0.363753	-0.400471	2.09982	0.618877	-0.246432	-0.198546	0.0778034	-0.00100746
634216	42.125	142.812	32.3793	7.61556	1121.09	21.5517	25	NA	0.000758473	NA	0.276537	0.0653531	NA	NA	0.0961243	-1.27312	NA	NA	-0.102849	-0.188537	NA	NA	0.610668	0.849203	NA	NA	-0.111167	-0.0256066	NA	NA
634217	42.125	142.938	83.5123	6.83989	1328.08	47.4438	8	1	0.00267631	0	-0.220089	-0.228805	NA	NA	-1.66632	-1.2175	-0.606596	NA	-0.229431	-0.18227	-0.155236	NA	0.391348	-0.126956	0.10943	NA	-0.0676831	-0.0692046	-0.073526	NA
634224	42.2083	142.562	34.5102	7.27647	1195.73	20.3878	7	NA	0.0025447	NA	-0.091994	-0.166541	NA	NA	-1.51306	-1.02005	NA	NA	-0.184929	-0.163073	NA	NA	0.373857	-0.0418915	NA	NA	-0.0824354	-0.0703509	NA	NA
634225	42.2083	142.688	33.0961	7.29614	1222.48	22.1117	7	2	0.0025796	0.0460844	-0.226169	0.0675438	-0.442692	-0.0897579	-0.61972	-0.547305	-0.785247	-0.575658	-0.123931	-0.0736653	-0.20921	-0.167286	0.498409	-0.115743	-0.215901	-0.303231	-0.056131	-0.0670051	-0.178785	-0.13749
634226	42.2083	142.812	86.1789	7.03474	1274.84	31.4105	7	2	0.00921229	0.0460844	-0.0986472	-0.0316781	-0.445917	-0.0839185	-1.12899	-1.01677	-0.774579	-0.599636	-0.205406	-0.159801	-0.186473	-0.160654	-0.572268	-0.670926	-0.240782	-0.31732	-0.173207	-0.144206	-0.171583	-0.134568
634227	42.2083	142.938	191.387	5.92486	1537.93	57.9873	12	NA	0.00941222	NA	0.689011	-0.102325	NA	NA	-0.568935	-1.06577	NA	NA	-0.0950536	-0.157666	NA	NA	-1.29454	-0.988049	NA	NA	-0.255524	-0.20266	NA	NA
634232	42.2917	142.312	12	7.9	1070.4	18.5	9	NA	0.00217274	NA	-0.303686	-0.112053	NA	NA	-0.922717	-0.930875	NA	NA	-0.168472	-0.134564	NA	NA	-0.199913	-0.165359	NA	NA	-0.1103	-0.0495255	NA	NA
634233	42.2917	142.438	51.8944	7.44722	1113.09	23.8873	10	1	0.00133159	0	-0.405639	-0.214683	NA	NA	-1.57015	-1.23808	-0.318084	NA	-0.209676	-0.162839	-0.100386	NA	0.484675	-0.279897	-0.59217	NA	-0.0429092	-0.0813043	-0.149582	NA
634234	42.2917	142.562	92.8944	6.90916	1249.58	29.6761	6	NA	0.0134576	NA	-0.14474	0.236953	NA	NA	-0.758124	-0.88793	NA	NA	-0.118519	-0.100847	NA	NA	-0.540628	-0.656583	NA	NA	-0.137669	-0.135038	NA	NA
634235	42.2917	142.688	106.46	6.54069	1374.18	36.8379	6	NA	0.010715	NA	-0.0859484	-0.101547	NA	NA	-1.03597	-0.992883	NA	NA	-0.19413	-0.142324	NA	NA	-0.696723	-0.609737	NA	NA	-0.144829	-0.122674	NA	NA
634236	42.2917	142.812	273.045	5.42133	1493.32	54.23	18	NA	0.0010795	NA	1.94959	0.326707	NA	NA	-0.448799	-1.30962	NA	NA	-0.131539	-0.169321	NA	NA	-0.81696	-0.736898	NA	NA	-0.231819	-0.192189	NA	NA
634237	42.2917	142.938	372.538	4.66483	1626.78	76.8207	20	NA	0.000527056	NA	1.91095	0.321163	NA	NA	-0.367866	-1.16898	NA	NA	-0.10412	-0.159973	NA	NA	-0.874798	-0.793352	NA	NA	-0.247665	-0.208769	NA	NA
634241	42.375	142.188	46.3333	7.3	1066.94	27	14	NA	0.00149363	NA	-0.399321	0.100413	NA	NA	-1.07711	-1.25974	NA	NA	-0.151727	-0.166977	NA	NA	0.236641	-0.549726	NA	NA	-0.16906	-0.175919	NA	NA
634242	42.375	142.312	65.8143	7.38354	1068.68	24.6114	16	NA	0.00129996	NA	0.105934	0.223475	NA	NA	-0.722873	-1.22682	NA	NA	-0.155489	-0.173918	NA	NA	-0.0350275	-0.583504	NA	NA	-0.133893	-0.147055	NA	NA
634243	42.375	142.438	80.2759	7.08185	1157.47	30.7604	10	1	0.00398348	0	-0.40933	-0.218207	NA	NA	-0.594101	-0.986736	-1.07951	NA	-0.177736	-0.16106	-0.133549	NA	-1.07697	-0.893285	2.69373	NA	-0.20626	-0.165003	0.107354	NA
634244	42.375	142.562	302.857	5.5971	1461.18	45.0617	23	1	0.00106858	0	-0.287446	0.0206698	NA	NA	-0.236007	-1.35067	-0.467167	NA	-0.112371	-0.173122	-0.127297	NA	-0.0745903	-0.00436417	-0.31103	NA	-0.157638	-0.116972	-0.135973	NA
634245	42.375	142.688	325.318	5.19837	1548.47	52.216	22	1	0.00119807	0	-0.299265	0.0676643	NA	NA	-0.884071	-1.48951	-0.462076	NA	-0.152978	-0.192078	-0.110101	NA	-0.147448	0.0968588	-0.321265	NA	-0.228682	-0.154139	-0.122997	NA
634246	42.375	142.812	426.642	4.37649	1531.71	67.5105	25	NA	0.000575582	NA	-0.0494654	0.113706	NA	NA	-1.2509	-1.28584	NA	NA	-0.217851	-0.18321	NA	NA	-0.201566	-0.19881	NA	NA	-0.218557	-0.153817	NA	NA
634247	42.375	142.938	711.459	2.71742	1870.41	85.2341	25	NA	0.000700845	NA	-0.0807114	0.130749	NA	NA	-0.409124	-1.48911	NA	NA	-0.095127	-0.182056	NA	NA	-0.215467	-0.216616	NA	NA	-0.223846	-0.155388	NA	NA
634250	42.4583	142.062	27.8256	7.18556	1006.52	35	13	1	0.0019646	0	-0.446277	-0.165321	NA	NA	-1.13968	-1.07978	-0.727668	NA	-0.203467	-0.185303	-0.172113	NA	-0.665021	-0.894734	-0.595093	NA	-0.200721	-0.184662	-0.153055	NA
634251	42.4583	142.188	60.6135	6.90569	1064.66	37.2705	20	NA	0.00143837	NA	-0.854671	-0.374851	NA	NA	-1.24816	-1.41273	NA	NA	-0.198545	-0.204435	NA	NA	-1.26421	-1.26321	NA	NA	-0.274528	-0.226994	NA	NA
634252	42.4583	142.312	133.979	6.48345	1154.46	37.4379	22	NA	0.000771368	NA	-0.415268	-0.313795	NA	NA	-0.463695	-1.38756	NA	NA	-0.127359	-0.177781	NA	NA	-1.43233	-1.25782	NA	NA	-0.302775	-0.243405	NA	NA
634253	42.4583	142.438	177.266	6.13759	1208.42	42.8069	28	NA	0.000558812	NA	0.912023	0.242033	NA	NA	-1.72404	-1.6819	NA	NA	-0.276163	-0.240144	NA	NA	-0.466392	-0.709819	NA	NA	-0.213256	-0.193042	NA	NA
634254	42.4583	142.562	383.679	5.0069	1357.26	54.2724	39	1	0.000328813	0	0.671512	0.255362	NA	NA	-1.71642	-2.19926	0.321462	NA	-0.254006	-0.278519	0.0718263	NA	-1.02562	-0.705877	-0.604816	NA	-0.391509	-0.263687	-0.152282	NA
634255	42.4583	142.688	461.497	4.30241	1428.6	67.0586	28	1	0.000466503	0	0.343405	0.0927835	NA	NA	-1.78368	-1.63319	-0.921196	NA	-0.278599	-0.254998	-0.208054	NA	-0.347892	-0.379421	-0.2782	NA	-0.217237	-0.153397	-0.124411	NA
634256	42.4583	142.812	682.31	2.93	1659.17	82.19	27	38	0.00139583	0.000475572	2.13536	0.37446	-1.15493	0.17989	-0.134531	-0.486088	0.0840552	-1.10089	-0.117786	-0.128138	-0.145874	-0.26748	-1.01268	-1.16186	2.94223	2.62138	-0.287588	-0.243281	-0.171506	0.0428164
634257	42.4583	142.938	898.924	1.7631	2008.55	93.5931	23	NA	0.000971728	NA	-0.264948	0.0775704	NA	NA	-0.624241	-1.32025	NA	NA	-0.146569	-0.20839	NA	NA	-0.150103	-0.0965038	NA	NA	-0.222373	-0.157868	NA	NA
634260	42.5417	142.062	53.3158	6.7539	1014.22	43.4664	29	NA	0.000389917	NA	0.198829	0.102131	NA	NA	-2.11217	-1.82508	NA	NA	-0.300242	-0.262679	NA	NA	-0.376415	-0.376931	NA	NA	-0.193754	-0.162122	NA	NA
634261	42.5417	142.188	113.987	6.24029	1126.39	45.5372	32	NA	0.00100969	NA	2.19767	0.409966	NA	NA	-2.09382	-1.98317	NA	NA	-0.333393	-0.291408	NA	NA	-1.20817	-1.23869	NA	NA	-0.307618	-0.268763	NA	NA
634262	42.5417	142.312	175.779	5.95354	1206.95	48.8221	36	NA	0.000229036	NA	1.40655	0.329538	NA	NA	-2.51672	-2.1946	NA	NA	-0.340922	-0.289476	NA	NA	-1.02122	-1.06123	NA	NA	-0.316933	-0.268098	NA	NA
634263	42.5417	142.438	289.826	5.35408	1299.95	65.4047	40	1	0.00033187	0	1.77223	0.318514	NA	NA	-1.72781	-2.0609	-0.298361	NA	-0.290439	-0.289217	-0.0274634	NA	-1.36026	-1.22963	0.920978	NA	-0.314038	-0.262809	0.020557	NA
634264	42.5417	142.562	492.169	4.37877	1329.06	84.6152	31	NA	0.000455903	NA	0.0360304	0.101656	NA	NA	-1.41148	-1.65656	NA	NA	-0.215877	-0.240387	NA	NA	-0.228696	-0.423331	NA	NA	-0.220857	-0.166695	NA	NA
634265	42.5417	142.688	758.49	2.81906	1430.15	88.6933	29	47	0.000457118	0.000515774	0.343939	0.235381	-0.649945	0.264699	-0.851902	-1.50316	0.15086	-0.957835	-0.141368	-0.218067	-0.211936	-0.280304	-0.483738	-0.409465	2.27966	2.21533	-0.304899	-0.231004	-0.235654	0.00590016
634266	42.5417	142.812	1073.25	0.99193	1844.73	91.5316	30	NA	0.000851152	NA	0.312297	0.226126	NA	NA	-0.608044	-0.837067	NA	NA	-0.154424	-0.147111	NA	NA	-0.534602	-0.459192	NA	NA	-0.299228	-0.224382	NA	NA
634267	42.5417	142.938	769.437	2.61397	1924.32	98.314	20	NA	0.000731153	NA	1.69137	0.335791	NA	NA	-0.0505944	-1.5689	NA	NA	-0.05848	-0.195425	NA	NA	-0.4888	-0.253067	NA	NA	-0.221177	-0.156075	NA	NA
634270	42.625	142.062	114.361	6.06062	1085.11	52.608	39	1	0.000271283	0	0.209295	0.124015	NA	NA	-2.74839	-2.34955	-0.253212	NA	-0.355598	-0.283035	-0.0869853	NA	-0.604797	-0.42944	1.13938	NA	-0.245826	-0.172375	0.12313	NA
634271	42.625	142.188	140.701	5.84301	1150.09	48.9401	46	3	0.000362955	0.0084213	0.504714	0.160872	-0.216027	-0.105408	-2.28195	-2.21673	-1.009	-0.636559	-0.370077	-0.304041	-0.204689	-0.175538	-0.97793	-0.688237	0.889538	1.02591	-0.294712	-0.204895	-0.0896755	0.0694824
634272	42.625	142.312	194.406	5.69238	1146.72	53.1234	47	NA	0.000375482	NA	0.427301	0.236904	NA	NA	-1.93398	-2.24799	NA	NA	-0.318132	-0.310584	NA	NA	-0.79488	-0.679556	NA	NA	-0.338254	-0.249327	NA	NA
634273	42.625	142.438	496.902	4.34102	1274.78	86.1289	41	NA	0.000538029	NA	0.1447	0.166942	NA	NA	-1.13896	-1.1402	NA	NA	-0.22757	-0.227298	NA	NA	-0.433411	-0.538193	NA	NA	-0.288667	-0.23013	NA	NA
634274	42.625	142.562	667.686	3.56606	1338.53	98.922	25	1	0.000940046	0	2.01365	0.374084	NA	NA	-0.935978	-1.51942	-0.290964	NA	-0.178831	-0.193151	-0.0741629	NA	-0.666403	-0.514614	1.16453	NA	-0.22212	-0.162441	0.108422	NA
634275	42.625	142.688	1047.19	1.40944	1524.11	100.984	38	NA	0.000947931	NA	0.662379	0.225417	NA	NA	-0.511854	-1.19173	NA	NA	-0.161024	-0.230241	NA	NA	-0.662574	-0.789542	NA	NA	-0.29943	-0.247139	NA	NA
634276	42.625	142.812	1091.64	1.11333	1988.48	106.1	30	55	0.000571872	0.000310631	0.411345	0.156772	-0.741221	0.266721	-1.07046	-1.85557	-0.186871	-1.04234	-0.226703	-0.262798	-0.337308	-0.307649	-0.72918	-0.457221	2.48491	2.5491	-0.264152	-0.176672	-0.229689	0.0159642
634277	42.625	142.938	586.053	3.71815	1835.82	106.926	17	84	0.00167386	0.000197009	-0.281684	-0.285383	-0.0482391	0.342851	0.330153	-1.4584	-0.928968	-1.834	-0.0519134	-0.224121	-0.367901	-0.373212	-1.29207	-1.13424	1.94027	1.68583	-0.309812	-0.246836	-0.292086	-0.0645981
634300	42.0417	143.062	89.9703	6.89238	1416.32	61.495	7	1	0.00501247	0	-0.193331	0.259805	NA	NA	-1.06915	-0.948169	-0.293525	NA	-0.137537	-0.114278	-0.0530348	NA	0.1193	-0.0119723	-0.57103	NA	-0.105518	-0.0677377	-0.150783	NA
634301	42.0417	143.188	266.147	6.05908	1827.3	65.7563	1	NA	0	NA	NA	NA	NA	NA	-1.12134	NA	NA	NA	-0.129712	NA	NA	NA	-0.403399	NA	NA	NA	-0.0770263	NA	NA	NA
634302	42.0417	143.312	215.862	6.44902	1910.43	60.6881	1	NA	0	NA	NA	NA	NA	NA	-1.12485	NA	NA	NA	-0.138771	NA	NA	NA	-0.377104	NA	NA	NA	-0.0905584	NA	NA	NA
634310	42.125	143.062	355.381	5.27006	1705.37	73.2795	17	19	0.00128092	0.000764688	1.60108	0.296553	-0.878014	-0.0817711	-0.944336	-1.24212	0.0965149	0.140238	-0.191642	-0.164465	-0.212016	-0.09312	-0.679931	-0.681495	2.62871	2.62392	-0.221976	-0.175626	-0.130999	0.0642821
634311	42.125	143.188	475.737	4.75535	2297.65	83.4501	10	1	0.0031636	0	0.126794	0.196292	NA	NA	-1.08871	-1.04794	-0.484592	NA	-0.182635	-0.152574	-0.108405	NA	-0.097031	-0.330143	-0.336674	NA	-0.137962	-0.12057	-0.124235	NA
634312	42.125	143.312	177.036	6.47307	2240.69	78.538	6	1	0.00343682	0	-0.0863819	-0.259682	NA	NA	-0.825491	-0.619796	-0.620509	NA	-0.133611	-0.0882857	-0.148203	NA	0.420061	0.079739	-0.65188	NA	-0.0878816	-0.0654832	-0.169954	NA
634320	42.2083	143.062	413.98	4.59274	1869.52	80.706	12	NA	0.00121365	NA	0.905628	0.285953	NA	NA	-1.53671	-1.15451	NA	NA	-0.23137	-0.200511	NA	NA	-0.293271	-0.413566	NA	NA	-0.185036	-0.146204	NA	NA
634321	42.2083	143.188	637.731	3.62287	2375.43	90.6661	11	NA	0.00236892	NA	0.0899888	0.262375	NA	NA	-0.577891	-1.07707	NA	NA	-0.115508	-0.137064	NA	NA	-0.109417	-0.341759	NA	NA	-0.15005	-0.133343	NA	NA
634322	42.2083	143.312	208.754	6.01062	2163.43	81.5571	4	NA	0.00527114	NA	-0.127732	-0.200315	NA	NA	-0.855372	-0.381951	NA	NA	-0.127123	-0.0765653	NA	NA	0.774588	0.284963	NA	NA	-0.0523021	-0.0391978	NA	NA
634330	42.2917	143.062	726.791	2.72172	2092.69	88.8069	21	NA	0.00109595	NA	1.84798	0.358791	NA	NA	-0.278872	-1.24076	NA	NA	-0.106454	-0.205311	NA	NA	-0.878058	-0.903073	NA	NA	-0.241642	-0.202192	NA	NA
634331	42.2917	143.188	374.559	4.87621	2268.7	97.9862	5	NA	0.00355958	NA	-0.0932875	-0.238577	NA	NA	-0.21383	-0.81298	NA	NA	-0.0808376	-0.113061	NA	NA	0.599382	0.14042	NA	NA	-0.0184903	-0.0136758	NA	NA
634332	42.2917	143.312	85.0192	6.5358	1894.24	84	5	NA	0.00636998	NA	-0.109873	0.229832	NA	NA	-1.08988	-0.676402	NA	NA	-0.136784	-0.0940745	NA	NA	0.724373	0.163669	NA	NA	-0.0269032	-0.0589009	NA	NA
634340	42.375	143.062	699.804	2.82759	2130.29	91.7731	25	NA	0.000958004	NA	-0.0748905	0.13104	NA	NA	0.131287	-0.441182	NA	NA	-0.102981	-0.102439	NA	NA	-0.195964	-0.178026	NA	NA	-0.238981	-0.194421	NA	NA
634341	42.375	143.188	268.786	5.17677	1969.18	92.1234	9	1	0.00633005	0	0.662584	0.207356	NA	NA	-0.757825	-1.0215	-0.523118	NA	-0.110912	-0.136184	-0.097676	NA	-1.03253	-0.806224	-0.572364	NA	-0.196865	-0.150494	-0.159768	NA
634342	42.375	143.312	61.8782	6.38549	1467.94	75.9352	11	NA	0.00196775	NA	-0.0220971	0.187656	NA	NA	-1.25365	-1.19207	NA	NA	-0.164041	-0.146461	NA	NA	-0.0771912	-0.271591	NA	NA	-0.149877	-0.133352	NA	NA
634343	42.375	143.438	11.25	6.66	1214.72	51	5	NA	0.00997062	NA	-0.0987102	0.287191	NA	NA	-0.432491	-0.630031	NA	NA	-0.0667307	-0.0950952	NA	NA	-0.380366	-0.4373	NA	NA	-0.118615	-0.119243	NA	NA
634350	42.4583	143.062	509.097	3.77276	1905.71	89.6655	16	NA	0.00106578	NA	1.38055	0.321587	NA	NA	-0.0807573	-1.22995	NA	NA	-0.044621	-0.187261	NA	NA	-0.318434	0.0499389	NA	NA	-0.212035	-0.147982	NA	NA
634351	42.4583	143.188	229.179	5.15621	1589.07	90.8414	17	1	0.00106708	0	0.346471	-0.187122	NA	NA	-0.49346	-1.09956	-0.532122	NA	-0.0955436	-0.16656	-0.138281	NA	-1.22942	-1.06391	-0.611908	NA	-0.314734	-0.255925	-0.161264	NA
634352	42.4583	143.312	59.2414	6.02586	1200.98	79.2	27	NA	0.000811743	NA	2.2185	0.421267	NA	NA	-1.66371	-1.7395	NA	NA	-0.24425	-0.241525	NA	NA	-1.10701	-1.12983	NA	NA	-0.330549	-0.285561	NA	NA
634353	42.4583	143.438	17.832	6.35041	1118.8	55.472	13	2	0.00249981	0.0387914	0.863947	0.289272	-0.428075	-0.156734	-1.55566	-1.34826	-0.847705	-0.609013	-0.239825	-0.195551	-0.213608	-0.149716	-0.296746	-0.490257	-0.324631	-0.273081	-0.161496	-0.136825	-0.122689	-0.108356
634360	42.5417	143.062	384.922	4.53085	1621.3	91.245	20	NA	0.000487532	NA	1.90594	0.347814	NA	NA	0.130199	-0.111411	NA	NA	-0.0820027	-0.0924327	NA	NA	-0.52055	-0.170473	NA	NA	-0.239364	-0.174731	NA	NA
634361	42.5417	143.188	173.065	5.36407	1287.98	91.6461	30	2	0.000577016	0.0206312	2.29538	0.403725	-0.437839	-0.123342	-1.45044	-1.55282	-0.550127	-0.559144	-0.226973	-0.233275	-0.142382	-0.128927	-0.964865	-0.6995	0.419637	0.195582	-0.293471	-0.218236	-0.105422	0.00141616
634362	42.5417	143.312	95.9274	5.63884	1140.25	85.1361	34	64	0.000327744	0.000278265	0.759372	0.197473	-0.493625	0.237787	-1.82933	-1.79899	-1.80422	-2.09074	-0.236398	-0.220643	-0.557406	-0.454075	-0.872918	-0.60123	2.2175	2.31144	-0.288737	-0.221187	-0.213291	0.0682738
634363	42.5417	143.438	43.6055	5.96568	1107.23	63.043	27	NA	0.000590431	NA	2.22673	0.393053	NA	NA	-2.08812	-1.95775	NA	NA	-0.304567	-0.255877	NA	NA	-1.14734	-1.11755	NA	NA	-0.280408	-0.238161	NA	NA
634364	42.5417	143.562	17.5556	6.04167	1112.58	56.3333	20	NA	0.0010066	NA	1.71879	0.315164	NA	NA	-1.81898	-1.66918	NA	NA	-0.240697	-0.223575	NA	NA	-0.667639	-0.780518	NA	NA	-0.205389	-0.18529	NA	NA
634370	42.625	143.062	327.483	4.87931	1427.88	98.6661	31	5	0.000655564	0.0223473	2.4398	0.397828	-0.106385	-0.122293	-0.562659	-0.698072	0.661536	1.78157	-0.207445	-0.156384	-0.0813796	0.127459	-1.1193	-0.764798	-0.909593	-0.613213	-0.288181	-0.19786	-0.314773	-0.227419
634371	42.625	143.188	206.995	5.26007	1166.56	91.8893	36	2	0.000283605	0.042792	0.492416	0.164985	-0.403271	-0.13532	-2.07488	-1.95773	-1.12382	-0.495642	-0.28023	-0.243875	-0.256032	-0.168396	-0.800112	-0.674552	-0.238107	-0.268821	-0.285435	-0.222737	-0.125131	-0.0964339
634372	42.625	143.312	178.895	5.18911	1256.91	88.3122	31	4	0.000736793	0.0143971	2.5026	0.425975	-0.132889	-0.0550265	-1.97158	-1.81982	-1.38993	-0.833032	-0.289698	-0.24028	-0.281842	-0.195028	-1.10909	-0.773573	-0.0427616	-0.523003	-0.345159	-0.255021	-0.168754	-0.17005
634373	42.625	143.438	75.9129	5.55191	1189.82	72.6751	27	NA	0.00070113	NA	2.1238	0.350314	NA	NA	-1.48144	-1.49261	NA	NA	-0.226041	-0.220264	NA	NA	-1.11407	-1.14636	NA	NA	-0.254921	-0.220794	NA	NA
634374	42.625	143.562	30.4828	5.74038	1104.75	61.0317	22	NA	0.00164484	NA	1.87051	0.352605	NA	NA	-1.85648	-1.69715	NA	NA	-0.307723	-0.255147	NA	NA	-0.732791	-0.930968	NA	NA	-0.261248	-0.247319	NA	NA
634375	42.625	143.688	9	5.7	1064	52	14	NA	0.00105	NA	1.13711	0.298018	NA	NA	-1.45349	-1.35469	NA	NA	-0.24462	-0.200385	NA	NA	-0.538959	-0.512904	NA	NA	-0.203243	-0.155926	NA	NA
643906	42.7083	139.812	2	9.2	1226	93	NA	NA	NA	NA	NA	NA	NA	NA	NA	NA	NA	NA	NA	NA	NA	NA	NA	NA	NA	NA	NA	NA	NA	NA
643907	42.7083	139.938	243.267	7.73247	1412.05	286.547	1	NA	0	NA	NA	NA	NA	NA	-0.334876	NA	NA	NA	-0.0288598	NA	NA	NA	-0.613281	NA	NA	NA	-0.0905998	NA	NA	NA
644000	42.7083	140.062	147.098	7.54398	1400.2	153.473	7	9	0.00387267	0.00315379	-0.161496	-0.00305788	-0.280871	0.514203	-1.28699	-0.926274	-1.71325	-1.06077	-0.205347	-0.156949	-0.325193	-0.238548	-0.833513	-0.735931	0.963189	0.00944585	-0.180032	-0.133818	-0.113892	-0.147501
644001	42.7083	140.188	223.455	6.86034	1421.99	165.148	6	1	0.00722802	0	-0.086124	-0.287971	NA	NA	-0.970221	-0.825733	-0.798478	NA	-0.0959491	-0.098029	-0.16337	NA	-0.687426	-0.643338	-0.611349	NA	-0.156598	-0.124338	-0.163553	NA
644002	42.7083	140.312	148.19	6.90828	1377.2	124.969	5	2	0.025556	0.0262846	-0.109939	0.266463	-0.424802	-0.0548272	-0.237117	-0.755787	-0.323437	0.308769	-0.0551928	-0.117926	-0.0496879	0.0499745	-0.786085	-0.61537	1.76073	0.758633	-0.163864	-0.135648	0.107275	0.0491105
644003	42.7083	140.438	286.821	6.05862	1439.64	179.31	4	NA	0.0218567	NA	-0.141534	-0.0776805	NA	NA	0.100365	-0.761702	NA	NA	-0.0321514	-0.0984026	NA	NA	-0.653956	-0.519584	NA	NA	-0.124795	-0.0945131	NA	NA
644004	42.7083	140.562	405.972	5.32896	1517.6	221.186	5	NA	0.015082	NA	-0.0917221	-0.142378	NA	NA	-0.280478	-0.591665	NA	NA	-0.0334191	-0.081893	NA	NA	-0.568403	-0.566301	NA	NA	-0.146664	-0.128906	NA	NA
644005	42.7083	140.688	429.128	5.33759	1370.15	154.628	14	NA	0.00227612	NA	-0.689434	-0.283279	NA	NA	-0.88307	-0.749915	NA	NA	-0.138718	-0.101263	NA	NA	-0.864027	-0.963536	NA	NA	-0.201703	-0.192199	NA	NA
644006	42.7083	140.812	273.655	6.03586	1260.18	121.907	8	NA	0.00367038	NA	-0.212629	-0.142306	NA	NA	0.176733	-0.91785	NA	NA	-0.0746027	-0.150286	NA	NA	-0.720104	-0.66166	NA	NA	-0.169873	-0.142689	NA	NA
644007	42.7083	140.938	545.376	4.53862	1334.31	254.579	12	NA	0.00293329	NA	-0.541923	-0.320052	NA	NA	0.124414	-0.872882	NA	NA	-0.062153	-0.159481	NA	NA	-1.06391	-0.994824	NA	NA	-0.27466	-0.225914	NA	NA
644011	42.7917	140.188	143.06	7.83202	1165.85	75.7096	3	1	0.0303858	0	-0.19697	0.11212	NA	NA	-0.556662	-0.249801	-1.03662	NA	-0.0898459	-0.0678642	-0.190697	NA	-0.209119	-0.453802	0.0493955	NA	-0.0783155	-0.0819099	-0.067225	NA
644012	42.7917	140.312	282.948	6.63921	1274.7	160.973	5	1	0.0116285	0	-0.0844969	-0.269198	NA	NA	-0.972483	-0.734441	0.47498	NA	-0.114107	-0.10642	0.0939773	NA	-0.538097	-0.59786	0.0414768	NA	-0.132444	-0.107164	-0.0776546	NA
644013	42.7917	140.438	164.27	7.16951	1265.08	167.786	6	NA	0.012204	NA	-0.0909189	-0.138733	NA	NA	-1.30824	-0.833817	NA	NA	-0.182444	-0.135538	NA	NA	-0.869778	-0.664831	NA	NA	-0.16359	-0.127906	NA	NA
644014	42.7917	140.562	182.309	6.85082	1238.73	133.539	4	1	0.0202194	0	-0.122878	-0.222619	NA	NA	-1.0926	-0.407924	0.554865	NA	-0.138595	-0.0762711	0.0239113	NA	-0.176074	-0.548859	0.0553548	NA	-0.108741	-0.103968	-0.0708726	NA
644015	42.7917	140.688	187.441	6.79873	1295.97	143.938	7	2	0.00558523	0.0507757	-0.179667	-0.332957	-0.423162	-0.031623	-0.955937	-0.688286	0.114816	-0.254992	-0.159663	-0.099666	-0.0350306	-0.0208102	-0.778144	-0.762086	-0.261927	-0.325507	-0.173793	-0.157711	-0.15561	-0.13624
644016	42.7917	140.812	471.103	5.36788	1306.69	196.887	23	1	0.000222313	0	1.92019	0.333943	NA	NA	-1.10029	-1.311	-0.40366	NA	-0.156699	-0.182308	-0.0894671	NA	-0.658293	-0.387363	-0.568668	NA	-0.267269	-0.208212	-0.14828	NA
644017	42.7917	140.938	379.742	5.40454	1251.47	134.339	17	1	0.000413343	0	1.3899	0.288412	NA	NA	-1.05174	-0.911626	-0.444285	NA	-0.165531	-0.138255	-0.130547	NA	-0.140878	-0.120918	-0.460584	NA	-0.139604	-0.0904971	-0.147157	NA
644022	42.875	140.312	87.7576	8.05362	1148.18	95.4091	2	NA	0.000981703	NA	-0.437839	0.05347	NA	NA	-0.366888	0.210059	NA	NA	-0.0601463	0.104142	NA	NA	0.0895201	-0.398214	NA	NA	-0.0656385	-0.085517	NA	NA
644023	42.875	140.438	367.01	6.52828	1298.65	273.097	10	NA	0.00263269	NA	-0.38173	-0.177104	NA	NA	-1.04892	-0.949476	NA	NA	-0.180501	-0.16842	NA	NA	-0.91801	-0.903009	NA	NA	-0.202171	-0.167486	NA	NA
644024	42.875	140.562	560.314	5.24655	1436.03	317.872	15	1	0.00191504	0	-0.746067	-0.370505	NA	NA	-0.632416	-1.261	-0.300797	NA	-0.117014	-0.167541	-0.0802802	NA	-1.45372	-1.1179	-0.262472	NA	-0.259772	-0.210105	-0.139042	NA
644025	42.875	140.688	451.945	5.80034	1351.84	223.517	14	1	0.000821065	0	1.1772	0.312014	NA	NA	-0.848839	-0.824876	-0.270396	NA	-0.163954	-0.149805	-0.0989022	NA	0.098048	0.155171	-0.25925	NA	-0.134465	-0.0747405	-0.108536	NA
644026	42.875	140.812	354.017	6.07138	1288.1	190.824	4	1	0.0179273	0	-0.141968	-0.297115	NA	NA	-0.153044	-0.564632	0.626881	NA	-0.0453417	-0.0934725	0.0669076	NA	-0.561085	-0.533213	0.0786403	NA	-0.168301	-0.136734	-0.0873524	NA
644027	42.875	140.938	438.755	5.18621	1279.64	207.203	20	7	0.000585935	0.00264175	2.02593	0.328191	-0.196211	0.338875	-1.30084	-1.2858	-0.881359	-0.928677	-0.174239	-0.19614	-0.237014	-0.182003	-0.564282	-0.260708	2.58905	2.38697	-0.204436	-0.137411	0.0840835	0.186674
644033	42.9583	140.438	331.111	7.16851	1226.97	304.717	9	1	0.00820492	0	-0.226004	-0.152792	NA	NA	-1.012	-0.951949	0.548016	NA	-0.172176	-0.141705	0.0765795	NA	-1.06156	-0.847207	0.0832766	NA	-0.202078	-0.161629	-0.0778582	NA
644034	42.9583	140.562	174.044	7.60494	1145.27	203.985	12	1	0.00555294	0	-0.510642	-0.313518	NA	NA	-0.511234	-1.30916	0.527588	NA	-0.116785	-0.164371	0.0829708	NA	-1.19584	-0.965148	0.0374418	NA	-0.213208	-0.170826	-0.106461	NA
644035	42.9583	140.688	220.251	6.97169	1183.57	185.829	15	1	0.00131489	0	-0.732216	-0.332393	NA	NA	-1.20858	-1.17324	0.536745	NA	-0.216323	-0.17769	0.105764	NA	-0.996664	-1.00613	0.107849	NA	-0.268262	-0.223937	-0.075599	NA
644036	42.9583	140.812	349.557	6.02033	1261.94	211.307	13	NA	0.00289554	NA	-0.60654	-0.274633	NA	NA	-1.4978	-1.18604	NA	NA	-0.188044	-0.145012	NA	NA	-1.01769	-1.01725	NA	NA	-0.234376	-0.191646	NA	NA
644037	42.9583	140.938	712.918	3.83557	1445.63	450.975	15	NA	0.00114092	NA	-0.753191	-0.367256	NA	NA	-0.145871	-1.31337	NA	NA	-0.0680268	-0.18691	NA	NA	-1.35679	-1.12997	NA	NA	-0.263829	-0.212191	NA	NA
644043	43.0417	140.438	46.7692	8.39048	1123.42	107.769	8	NA	0.00409598	NA	-0.265515	-0.050532	NA	NA	-0.680244	-0.676116	NA	NA	-0.116323	-0.105724	NA	NA	-0.635307	-0.654673	NA	NA	-0.180457	-0.161894	NA	NA
644044	43.0417	140.562	130.32	7.75748	1163.39	204.862	17	NA	0.00120579	NA	-0.546871	-0.306092	NA	NA	-1.53281	-1.23846	NA	NA	-0.255918	-0.200178	NA	NA	-1.07296	-1.06825	NA	NA	-0.232087	-0.211623	NA	NA
644045	43.0417	140.688	299.134	6.59201	1240.91	221.971	21	NA	0.000539859	NA	0.00451652	-0.236109	NA	NA	-1.20177	-1.3146	NA	NA	-0.179582	-0.178331	NA	NA	-1.24076	-1.24221	NA	NA	-0.282036	-0.241996	NA	NA
644046	43.0417	140.812	299.94	6.38748	1281.63	179.134	18	1	0.000858217	0	-0.40936	-0.278499	NA	NA	-0.900312	-0.941906	-0.467623	NA	-0.105555	-0.116202	-0.125661	NA	-1.13214	-1.14073	-0.457856	NA	-0.278168	-0.239563	-0.159193	NA
644047	43.0417	140.938	642.145	4.45626	1518.73	435.584	18	18	0.000427796	0.000938757	-0.0968086	-0.356238	-0.871361	-0.160706	-0.0183257	-1.45381	1.37692	0.752122	-0.0533781	-0.211315	0.0730292	0.0412667	-1.46907	-1.17752	1.61885	2.6079	-0.30733	-0.252852	-0.240138	-0.00649791
644053	43.125	140.438	193.055	7.79167	1312.68	237.97	7	1	0.00299915	0	-0.218956	0.249263	NA	NA	-1.06891	-0.718041	-0.455348	NA	-0.170639	-0.121031	-0.145073	NA	-0.789916	-0.716177	-0.454196	NA	-0.186376	-0.149079	-0.160219	NA
644054	43.125	140.562	457.762	5.89897	1536.07	350.9	18	1	0.000687598	0	1.37642	0.137251	NA	NA	-0.719485	-1.18072	-0.258316	NA	-0.089785	-0.150344	-0.112684	NA	-1.31888	-1.10296	-0.273838	NA	-0.270493	-0.232348	-0.135403	NA
644055	43.125	140.688	319.462	6.48138	1470.47	198.786	19	76	0.00125536	0.000222818	-0.290944	-0.233968	-0.60012	0.212757	-1.07662	-1.11087	-0.229021	-1.26223	-0.137817	-0.144834	-0.302329	-0.35152	-1.08756	-1.19342	3.01317	2.15308	-0.246784	-0.217192	-0.0674977	0.0166458
644056	43.125	140.812	227.997	6.88862	1336.05	143.583	9	1	0.0084464	0	-0.29958	-0.0760995	NA	NA	-0.663547	-0.819263	0.480328	NA	-0.136466	-0.122527	-0.00166804	NA	-0.822945	-0.835396	-0.0541448	NA	-0.198139	-0.163502	-0.0407367	NA
644057	43.125	140.938	433.941	5.95621	1412.6	282.665	15	9	0.0060293	0.00996173	-0.742599	-0.409316	5.84748	0.552519	-0.362971	-1.08941	-0.639831	-0.683434	-0.0741347	-0.172356	-0.149635	-0.156809	-1.40147	-1.10922	-1.50352	-0.889722	-0.289742	-0.231107	-0.432572	-0.317328
644062	43.2083	140.312	260.254	7.45111	1403.17	288.954	7	20	0.00410546	0.00153531	-0.22425	-0.347426	-0.956944	-0.069995	-0.344564	-0.518131	0.308977	1.00908	-0.0223209	-0.0814138	-0.0599689	0.129294	-0.476509	-0.612091	4.7492	2.34552	-0.163306	-0.152995	0.122758	0.0330555
644063	43.2083	140.438	523.896	5.88875	1665.01	410.962	9	1	0.00235969	0	-0.27953	-0.10253	NA	NA	-0.730623	-0.808746	-0.25001	NA	-0.0717456	-0.0912084	-0.0675234	NA	-0.7953	-0.772401	-0.275219	NA	-0.196687	-0.171998	-0.123066	NA
644064	43.2083	140.562	369.234	6.32686	1795.01	232.042	9	1	0.00578356	0	-0.253552	-0.189806	NA	NA	-1.13788	-1.11437	-0.477456	NA	-0.183696	-0.160011	-0.161468	NA	-1.16924	-0.844934	-0.450372	NA	-0.202059	-0.150508	-0.149709	NA
644065	43.2083	140.688	301.749	6.60313	1566.15	131.969	11	30	0.00161099	0.000665706	0.667645	0.258671	-0.944735	0.239278	-1.08702	-0.93947	0.78248	-0.356098	-0.203742	-0.16557	-0.0825314	-0.140696	0.195231	0.395949	2.3061	2.12477	-0.0580622	0.00035872	-0.237829	-0.0308787
644066	43.2083	140.812	38.1771	8.01986	1254	106.833	7	1	0.0149694	0	-0.21104	-0.159398	NA	NA	-0.532058	-0.909857	2.03838	NA	-0.065991	-0.118831	0.194511	NA	-1.04559	-0.685733	-0.605291	NA	-0.175887	-0.141307	-0.136108	NA
644067	43.2083	140.938	170.099	7.64474	1190.46	124.707	20	9	0.00154136	0.0014956	1.64902	0.177547	-0.257402	0.170259	-1.37318	-1.38849	0.324497	0.191254	-0.183542	-0.190438	-0.00601232	-0.00925637	-1.46645	-1.20249	3.83566	3.561	-0.288046	-0.23561	0.0139581	0.169273
644072	43.2917	140.312	219.191	7.56667	1393.99	207.778	4	3	0.0175061	0.00955963	-0.130861	0.193978	-0.243586	-0.191719	-1.20793	-0.340737	-1.61197	-0.771477	-0.11419	-0.0483544	-0.196173	-0.146438	-0.210211	-0.585696	0.599188	0.429921	-0.115145	-0.139244	-0.0161955	0.0375636
644073	43.2917	140.438	455.009	6.15027	1753.28	343.163	5	1	0.0117262	0	-0.094621	-0.32522	NA	NA	-0.813552	-0.722433	-0.473316	NA	-0.120474	-0.106946	-0.145504	NA	-0.597122	-0.619374	-0.439453	NA	-0.150412	-0.138248	-0.147542	NA
644074	43.2917	140.562	234.907	6.99265	1733.16	186.848	4	1	0.0138814	0	-0.156836	-0.215731	NA	NA	-0.291007	-0.739367	-0.410133	NA	-0.0892531	-0.112073	-0.138112	NA	-0.595081	-0.530195	-0.440013	NA	-0.15678	-0.114115	-0.159425	NA
644075	43.2917	140.688	65.1111	7.89615	1473.3	120.556	3	NA	0.0193431	NA	-0.202331	-0.0897608	NA	NA	-0.389707	-0.429208	NA	NA	-0.050601	-0.0619555	NA	NA	-0.626385	-0.478924	NA	NA	-0.103668	-0.0946798	NA	NA
644100	42.7083	141.062	500.28	4.64667	1475.82	131.74	11	1	0.00185178	0	0.709067	0.280622	NA	NA	-0.225759	-1.11495	-1.05271	NA	-0.0544385	-0.163625	-0.14104	NA	0.0183836	0.409612	2.04638	NA	-0.158069	-0.063177	0.170328	NA
644101	42.7083	141.188	542.034	4.50621	1817.37	126.404	5	NA	0.0195893	NA	-0.10897	-0.289511	NA	NA	-0.521827	-0.787258	NA	NA	-0.0306267	-0.0960286	NA	NA	-0.529063	-0.593114	NA	NA	-0.124906	-0.117076	NA	NA
644102	42.7083	141.312	472.493	5.01733	2019.52	108.311	10	1	0.00169494	0	-0.0593478	0.213712	NA	NA	-1.5967	-1.17643	-0.481732	NA	-0.221388	-0.164297	-0.127759	NA	-0.0638731	-0.310289	-0.427357	NA	-0.110708	-0.103915	-0.127002	NA
644103	42.7083	141.438	299.849	6.05387	1860.07	101.87	10	1	0.00230087	0	0.0271765	0.244907	NA	NA	-1.25322	-1.09803	-0.516841	NA	-0.165172	-0.156186	-0.14705	NA	-0.0121303	-0.316104	-0.552684	NA	-0.135591	-0.118296	-0.161998	NA
644104	42.7083	141.562	73.6552	7.07276	1277.63	51.8655	12	NA	0.00239005	NA	-0.564884	-0.100229	NA	NA	-0.755583	-1.11161	NA	NA	-0.133089	-0.145505	NA	NA	0.15909	-0.356337	NA	NA	-0.118378	-0.11694	NA	NA
644105	42.7083	141.688	15.1345	7.2231	1101	52.6862	14	23	0.00428373	0.00292933	-0.70099	-0.263553	1.71059	0.643979	-0.577754	-1.23717	-1.65578	-1.79631	-0.103749	-0.168252	-0.424327	-0.411897	-1.04793	-0.959033	-1.54543	-0.996409	-0.23891	-0.191744	-0.589003	-0.434701
644106	42.7083	141.812	22.0138	6.82103	1054.48	63.5138	20	37	0.00069539	0.000576209	1.46571	0.299384	-1.55786	-0.232232	-1.21382	-1.52851	-0.444065	-1.08806	-0.201395	-0.232138	-0.246209	-0.271614	-0.625407	-0.809645	4.28552	2.79136	-0.21817	-0.200157	0.05698	0.122722
644107	42.7083	141.938	95.1345	6.12828	1076.96	65.4621	34	10	0.000323624	0.00285318	0.537428	0.143811	-0.384325	-0.183566	-2.42323	-2.02136	-1.89626	-1.35572	-0.396987	-0.314979	-0.446818	-0.325156	-0.697036	-0.545861	2.17218	1.21101	-0.253168	-0.178551	-0.0343673	0.0551788
644110	42.7917	141.062	644.721	3.9179	1343.5	246.437	10	NA	0.00291101	NA	-0.32008	-0.237069	NA	NA	0.325552	-0.820889	NA	NA	0.0103418	-0.0933909	NA	NA	-1.0507	-0.916349	NA	NA	-0.215318	-0.180624	NA	NA
644111	42.7917	141.188	806.231	3.21651	1703.67	206.152	9	NA	0.00192879	NA	-0.320213	-0.109108	NA	NA	0.415472	-0.936749	NA	NA	0.0416421	-0.137903	NA	NA	0.183949	0.66156	NA	NA	-0.0618736	0.0458629	NA	NA
644112	42.7917	141.312	512.888	5.03013	1687.41	114.727	4	NA	0.0201694	NA	-0.143016	-0.0776422	NA	NA	-0.0893535	-0.834838	NA	NA	-0.0769364	-0.157817	NA	NA	-0.642472	-0.511132	NA	NA	-0.153401	-0.110605	NA	NA
644113	42.7917	141.438	260.136	6.31456	1518.4	108.812	11	6	0.00713027	0.0131932	-0.426285	-0.24718	1.18166	0.237799	-0.880927	-1.32495	0.625282	1.34604	-0.191768	-0.208385	-0.0574089	0.127933	-1.1986	-0.914557	-1.23998	-0.714222	-0.263498	-0.18929	-0.290493	-0.201506
644114	42.7917	141.562	79.3702	6.8931	1128.58	66.7858	14	5	0.0030957	0.00634129	-0.682657	-0.277508	-0.112235	0.0182237	-0.531217	-1.25766	-0.0203859	0.731876	-0.0561906	-0.14433	-0.0489493	0.0807146	-0.835445	-0.949364	1.45534	-0.143457	-0.211661	-0.208917	0.00651456	-0.106576
644115	42.7917	141.688	24.3666	6.94918	1032.86	69.3249	22	56	0.000474871	0.000461194	1.53144	0.341772	-1.22258	0.175836	-1.20752	-1.65108	-1.25282	-2.11037	-0.249134	-0.232068	-0.42056	-0.479678	-0.722016	-0.908385	1.14704	0.530831	-0.224068	-0.196958	-0.416187	-0.312946
644116	42.7917	141.812	51.1035	6.47895	1056.29	69.3031	28	37	0.000581206	0.000512504	0.142118	0.102583	-1.52737	-0.329492	-1.57042	-1.89016	-2.15503	-1.83816	-0.270375	-0.263304	-0.514369	-0.43869	-0.473705	-0.308202	3.84479	2.64427	-0.203674	-0.136115	-0.0227718	0.0608043
644117	42.7917	141.938	137.267	5.85898	1112.33	66.8966	32	NA	0.000456611	NA	2.17749	0.404464	NA	NA	-1.4734	-1.80513	NA	NA	-0.205126	-0.241196	NA	NA	-1.27437	-1.24078	NA	NA	-0.319786	-0.267815	NA	NA
644120	42.875	141.062	813	3.158	1407.87	350.61	10	NA	0.00544975	NA	-0.362251	-0.286211	NA	NA	0.515977	-0.981126	NA	NA	0.0557773	-0.150209	NA	NA	-1.11971	-0.916907	NA	NA	-0.232884	-0.178393	NA	NA
644121	42.875	141.188	815.548	3.38172	1547.31	170.824	16	2	0.000857576	0.000981703	1.43966	0.2885	-0.428075	-0.0633407	-0.116396	-1.11185	-0.0755476	-0.177163	-0.0649031	-0.16249	-0.0111604	-0.0171815	-0.0831405	0.028989	0.0997155	-0.380138	-0.181126	-0.146528	-0.104863	-0.128017
