## Supplemental Table 1-7 for "Fundamental resource specialization of herbivorous butterflies decreases toward lower latitudes" (part 2 of 2)

### Sheet: Table S7 (continued)
Table S7 Environmental variables and calculated indices that were used in this study for all 10 km grids.
644122	42.875	141.312	507.848	5.18586	1502.9	124.528	9	1	0.00399106	0	-0.276851	-0.0317139	NA	NA	-0.482022	-0.662746	-0.220136	NA	-0.0971571	-0.0760736	-0.102689	NA	-0.302656	-0.736235	-0.317862	NA	-0.0984753	-0.131816	-0.103248	NA
644123	42.875	141.438	248.917	6.35103	1302.17	119.038	20	3	0.000726414	0.0214889	1.61931	0.310874	-0.212883	-0.127452	-0.605306	-1.36742	0.267912	-0.164844	-0.143076	-0.189301	0.0814855	0.0525775	-0.980392	-0.859047	-0.775022	-0.480209	-0.242968	-0.191417	-0.231784	-0.170913
644124	42.875	141.562	56.9069	7.0469	1056.66	75.7035	18	3	0.000457773	0.0379133	1.64133	0.32118	-0.209509	-0.120547	-0.829495	-1.37834	-0.314069	-0.463546	-0.146064	-0.224297	-0.125969	-0.11995	-0.813557	-0.740794	-0.60308	-0.39925	-0.25944	-0.201099	-0.204811	-0.155957
644125	42.875	141.688	20.6379	6.99517	1030.39	81.6517	19	2	0.000322472	0.0171427	1.50623	0.354292	-0.403272	-0.13532	-1.0464	-1.40444	-0.507678	-0.601985	-0.166009	-0.213031	-0.123079	-0.133549	-0.667379	-0.73786	-0.743561	-0.386064	-0.226236	-0.204761	-0.200982	-0.1482
644126	42.875	141.812	70.1897	6.56379	1048.44	76.2897	28	2	0.000464326	0.0171427	0.0677518	0.101374	-0.42152	-0.149908	-1.60877	-1.87144	-0.517399	-0.605935	-0.29259	-0.276395	-0.160992	-0.154724	-0.231437	-0.309805	-0.743934	-0.395128	-0.228703	-0.182912	-0.198107	-0.145801
644127	42.875	141.938	200.203	5.80034	1143.42	71.1241	26	9	0.000752677	0.00180193	0.289418	-0.254925	-0.282094	-0.239187	-0.540063	-1.65329	0.247571	1.76797	-0.192377	-0.252931	-0.0660398	0.156351	-1.54049	-1.38279	2.59389	2.9143	-0.328789	-0.264803	0.0299762	0.16601
644130	42.9583	141.062	794.505	3.42772	1451.03	317.068	12	3	0.00842765	0.0252302	-0.558968	-0.358853	-0.200526	-0.0316232	0.243711	-1.17539	-0.358462	-0.343021	-0.052377	-0.185513	-0.0662487	-0.0857695	-1.22211	-0.990832	0.0623975	-0.464305	-0.269949	-0.212339	-0.157526	-0.158733
644131	42.9583	141.188	459.867	5.43103	1325.31	138.588	22	64	0.00043007	0.000170581	1.86538	0.387096	-0.470383	0.256228	-0.54035	-1.30805	0.15914	-0.816736	-0.153938	-0.232888	-0.167444	-0.213488	-0.584547	-0.351966	2.35283	2.08251	-0.278802	-0.172327	-0.200871	-0.00668155
644132	42.9583	141.312	238.857	6.80236	1261.51	135.269	18	41	0.000770568	0.000377355	-0.00330569	0.119925	-1.14762	0.122862	-1.21169	-0.929425	0.451876	-0.421688	-0.114563	-0.114099	-0.136543	-0.181658	0.211511	-0.314391	3.42823	2.62816	-0.138141	-0.142159	-0.00768749	0.0955977
644133	42.9583	141.438	142.421	7.08457	1105.67	117.367	25	8	0.00172511	0.00333115	0.094577	-0.305258	-0.191324	-0.478396	-1.66117	-1.57435	-1.55087	-1.00837	-0.210306	-0.203232	-0.312725	-0.235704	-1.65937	-1.39287	0.839716	0.0601433	-0.315928	-0.256019	-0.167163	-0.149624
644134	42.9583	141.562	35.0853	7.04337	1008.84	88.8312	23	45	0.000429419	0.000462969	1.92903	0.361047	-0.854739	0.271784	-1.06424	-1.39635	-1.14757	-1.40155	-0.21767	-0.185532	-0.357321	-0.286917	-0.921732	-0.972506	2.29502	2.14242	-0.282683	-0.233064	-0.249451	-0.0547318
644135	42.9583	141.688	26.0381	6.93539	1024.63	94.5172	20	NA	0.000419903	NA	1.77806	0.303442	NA	NA	-1.08148	-1.51491	NA	NA	-0.177846	-0.192739	NA	NA	-0.802254	-0.780316	NA	NA	-0.229309	-0.196969	NA	NA
644136	42.9583	141.812	67.9873	6.79637	1058.84	87.7169	22	2	0.000840018	0.0206312	0.574636	-0.148217	-0.434594	-0.0839184	-0.693405	-1.41175	0.678407	0.101538	-0.114614	-0.19006	0.0512373	0.0705092	-1.56714	-1.26304	0.446072	0.206047	-0.31275	-0.256679	-0.0633652	0.015274
644137	42.9583	141.938	251.12	5.90091	1201.96	86.9982	24	1	0.000638156	0	2.0285	0.398903	NA	NA	-0.952096	-1.73538	-0.452119	NA	-0.149687	-0.210927	-0.124243	NA	-1.0452	-1.01664	-0.439581	NA	-0.321888	-0.264932	-0.12234	NA
644140	43.0417	141.062	856.547	3.36035	1543.31	324.574	12	3	0.00307567	0.0110494	-0.549184	-0.38475	-0.213825	0.0956677	0.355611	-1.13678	0.388879	0.354928	0.00346739	-0.143233	0.027368	0.0361135	-1.34221	-0.99007	1.101	0.749128	-0.301728	-0.225545	0.00147674	0.0310406
644141	43.0417	141.188	616.457	4.85717	1397.87	158.033	21	22	0.00089977	0.000809841	1.82403	0.310508	-0.011543	0.417902	-0.299387	0.054833	0.139589	-0.242389	-0.0973465	-0.0989562	-0.111653	-0.149057	-0.370287	-0.323534	0.930312	0.371838	-0.112838	-0.0621417	-0.278922	-0.223254
644142	43.0417	141.312	138.764	7.85917	1149.33	125.866	28	43	0.000271958	0.00019651	2.0922	0.349648	-0.556153	0.288539	-1.11731	-1.09661	0.387457	-0.202129	-0.202585	-0.192719	-0.15928	-0.193618	-1.40365	-1.12674	2.03908	1.6029	-0.329198	-0.241098	-0.274748	-0.108839
644143	43.0417	141.438	31.4519	7.9539	990.111	98.8403	20	39	0.000587072	0.000399121	1.89302	0.314844	-0.949148	0.194818	-1.63544	-1.68319	0.331757	-1.22484	-0.242648	-0.2109	-0.156775	-0.284998	-0.923546	-0.792544	2.87198	1.72078	-0.220229	-0.192139	-0.0967503	-0.0424819
644144	43.0417	141.562	23.7586	7.24029	998.041	109.245	16	25	0.00183436	0.000599046	0.492771	-0.00865479	-1.12267	-0.0616988	-0.480797	-1.32575	-0.263633	-0.165662	-0.116228	-0.174563	-0.187977	-0.106438	-1.13437	-1.08438	3.97415	3.23355	-0.234844	-0.202034	0.0689814	0.196183
644145	43.0417	141.688	23.4918	7.053	1015.75	108.466	17	NA	0.000602258	NA	1.39004	0.172187	NA	NA	-0.690385	-1.31639	NA	NA	-0.160519	-0.188525	NA	NA	-1.39796	-1.12382	NA	NA	-0.30226	-0.246879	NA	NA
644146	43.0417	141.812	56.6279	7.09818	1067.1	98.8984	17	14	0.00183323	0.00148781	0.996346	0.0722352	-0.685579	0.103471	-1.04701	-1.29592	1.20053	-0.206418	-0.148804	-0.176884	0.0986602	-0.0685045	-1.30895	-1.07926	3.57216	1.78085	-0.251424	-0.214985	0.0569112	0.0752701
644147	43.0417	141.938	269.352	6.09129	1311.25	117.178	24	2	0.000365418	0.0186557	0.792824	0.240886	-0.403271	-0.0708526	-0.909107	-1.43272	-1.10725	-0.498666	-0.183542	-0.214614	-0.212236	-0.137968	-0.398445	-0.544229	1.41133	1.27418	-0.226822	-0.17937	0.0396673	0.219354
644150	43.125	141.062	476.04	5.81067	1411.12	224.82	23	6	0.000379371	0.00632312	2.09394	0.349514	-0.0878528	-0.0756803	-1.18393	-1.38065	-1.3192	-0.654612	-0.145961	-0.192007	-0.262039	-0.182571	-0.866106	-0.444924	0.688141	0.121621	-0.241464	-0.178596	-0.138837	-0.138273
644151	43.125	141.188	229.097	7.16517	1257.63	158.487	29	9	0.000341917	0.00145018	2.37834	0.36639	-0.266908	-0.435426	-1.22896	-1.11034	-0.557958	-0.425942	-0.252475	-0.206345	-0.249374	-0.179408	-1.39398	-1.1831	1.88446	2.42495	-0.291415	-0.244955	-0.131666	0.0750488
644152	43.125	141.312	7.63793	8.39276	999.309	99.269	12	2	0.00229421	0.0507757	0.5999	0.239814	-0.423162	-0.0633408	-0.902295	-0.992223	0.0977276	-0.302476	-0.112295	-0.105931	-0.071015	-0.0770744	-0.288772	-0.353966	-0.254518	-0.323452	-0.131157	-0.105946	-0.154265	-0.13373
644153	43.125	141.438	6.0069	7.85172	986.116	107.535	13	10	0.00111161	0.00426151	0.819637	0.314872	-0.37631	-0.0204291	-0.933655	-1.1183	-1.05905	-1.16243	-0.13578	-0.176144	-0.266644	-0.212116	-0.219229	-0.445387	4.13712	0.771989	-0.149656	-0.124177	0.261345	0.0103655
644154	43.125	141.562	9.71035	7.12345	1009.24	122.297	12	NA	0.00222754	NA	0.336499	0.0398812	NA	NA	0.155708	-1.06035	NA	NA	-0.0571901	-0.181292	NA	NA	-1.04033	-0.880137	NA	NA	-0.259914	-0.203214	NA	NA
644155	43.125	141.688	10.9931	7.17621	1042.69	117.665	11	1	0.00454992	0	-0.295019	-0.207266	NA	NA	-0.530376	-1.17808	0.470722	NA	-0.132423	-0.188624	0.0673735	NA	-0.991341	-0.841865	0.0763907	NA	-0.269554	-0.204266	-0.0847037	NA
644156	43.125	141.812	89.7103	7.02207	1110.9	107.372	22	NA	0.00198235	NA	1.85442	0.230634	NA	NA	-0.828657	-1.35083	NA	NA	-0.127442	-0.184749	NA	NA	-1.71865	-1.27271	NA	NA	-0.3239	-0.250776	NA	NA
644157	43.125	141.938	306.752	5.87586	1365.84	124.01	22	2	0.000526951	0.0444292	0.549249	0.212062	-0.416576	-0.0447437	-1.4433	-1.24915	-0.845658	-0.448514	-0.194016	-0.169367	-0.16796	-0.119106	0.13035	0.100828	1.27708e-05	-0.344532	-0.166188	-0.107148	-0.13878	-0.130389
644160	43.2083	141.062	46.8545	8.26875	1145.9	103.436	12	NA	0.00735088	NA	0.193651	-0.0698373	NA	NA	-0.771628	-0.96786	NA	NA	-0.161491	-0.157671	NA	NA	-1.13234	-0.902925	NA	NA	-0.249123	-0.192797	NA	NA
644161	43.2083	141.188	5	8.2	939.46	84	11	NA	0.00270355	NA	0.170762	0.171062	NA	NA	-1.03379	-0.96813	NA	NA	-0.160413	-0.142448	NA	NA	-0.262754	-0.294592	NA	NA	-0.102037	-0.0935144	NA	NA
644162	43.2083	141.312	4.08549	7.83552	940.622	99.0751	10	20	0.0037926	0.00124409	-0.381508	-0.128976	-0.961148	-0.0314877	-0.84025	-0.856396	-2.26624	-1.48847	-0.170944	-0.121133	-0.461487	-0.325643	-0.731015	-0.767668	3.14722	3.00548	-0.179615	-0.157447	0.0518962	0.181077
644163	43.2083	141.438	17.8566	7.24809	1048.33	116.357	16	3	0.00107213	0.005572	1.41472	0.297954	-0.172102	-0.0316227	-1.08549	-1.40492	1.61701	-0.424682	-0.19212	-0.202935	0.157227	-0.245995	-0.626811	-0.595621	2.59427	4.2105	-0.200257	-0.162637	-0.0257087	0.176446
644164	43.2083	141.562	12.3521	7.01633	1084.05	123.161	13	1	0.00325918	0	0.525335	-0.00850143	NA	NA	-0.199007	-1.00028	0.56116	NA	-0.0613269	-0.168008	0.129908	NA	-1.16512	-0.926269	0.101036	NA	-0.254908	-0.211309	-0.0861922	NA
644165	43.2083	141.688	10.755	7.25481	1104.33	117.501	13	NA	0.00325918	NA	0.585655	0.0443431	NA	NA	-0.335567	-1.07466	NA	NA	-0.066739	-0.131352	NA	NA	-1.17408	-0.932404	NA	NA	-0.229429	-0.196616	NA	NA
644166	43.2083	141.812	63.1161	7.32704	1147.59	111.218	23	2	0.000551757	0.0186557	2.26721	0.277611	-0.404945	-0.0897577	-1.5134	-1.53465	0.1316	-0.536308	-0.166363	-0.1949	-0.0667089	-0.148786	-1.84463	-1.3322	0.760018	0.490066	-0.354929	-0.279899	-0.0746864	0.0789672
644167	43.2083	141.938	250.933	6.20345	1276.88	115.207	32	NA	0.000295195	NA	1.21449	0.299294	NA	NA	-1.85197	-1.96621	NA	NA	-0.218117	-0.233619	NA	NA	-0.980074	-0.890962	NA	NA	-0.289176	-0.228103	NA	NA
644172	43.2917	141.312	2.66667	7.48	1011.82	95.8333	4	NA	0.0196398	NA	-0.131067	-0.0708565	NA	NA	-0.721403	-0.598588	NA	NA	-0.119736	-0.105481	NA	NA	-0.716935	-0.527028	NA	NA	-0.146901	-0.124221	NA	NA
644173	43.2917	141.438	53.169	7.10956	1142.58	111.563	14	3	0.00113883	0.0145462	1.06306	0.300314	-0.212782	-0.0430819	-1.25792	-1.14843	-1.08391	-0.726368	-0.218702	-0.186096	-0.248853	-0.193384	-0.361553	-0.538229	-0.472252	-0.399979	-0.172623	-0.14971	-0.213736	-0.165269
644174	43.2917	141.562	75.5027	6.8372	1236.32	126.39	19	19	0.00624734	0.00127352	0.154095	-0.146391	-0.917627	-0.18995	-1.27405	-1.15791	0.98559	0.638646	-0.151478	-0.126508	-0.0118237	0.0582121	-1.396	-1.16683	2.48164	1.74302	-0.25563	-0.201254	-0.11549	-0.00192658
644175	43.2917	141.688	11.6552	7.16588	1223.68	123.628	13	NA	0.00540594	NA	1.25251	0.142615	NA	NA	-0.489289	-0.878331	NA	NA	-0.128094	-0.136467	NA	NA	-1.38148	-0.983177	NA	NA	-0.247822	-0.200421	NA	NA
644176	43.2917	141.812	33.6679	7.30399	1204.6	109.942	15	NA	0.00110933	NA	0.854364	0.0918113	NA	NA	-0.0499851	-0.991607	NA	NA	-0.105345	-0.131993	NA	NA	-1.22544	-1.02165	NA	NA	-0.29733	-0.219061	NA	NA
644177	43.2917	141.938	254.728	6.11216	1274.34	112.731	28	2	0.000737101	0.030073	2.21639	0.416938	-0.436217	-0.0952505	-1.14359	-1.61599	0.163276	0.758766	-0.200779	-0.260972	-0.0100315	0.218374	-1.20959	-1.02895	-0.168396	-0.20851	-0.369166	-0.271571	-0.135357	-0.114738
644200	42.7083	142.062	141.824	5.76655	1147.67	59.0828	43	37	0.000340033	0.000477835	0.187522	0.150059	-1.46425	-0.21604	-2.12836	-2.08393	0.814249	-0.520528	-0.298756	-0.30189	-0.105912	-0.225484	-0.645337	-0.5645	4.33396	2.74753	-0.295834	-0.215448	0.0406346	0.0806865
644201	42.7083	142.188	165.734	5.70414	1181.48	56.0103	46	NA	0.000362955	NA	0.580798	0.211306	NA	NA	-2.00939	-2.23834	NA	NA	-0.320473	-0.30075	NA	NA	-1.04734	-0.74597	NA	NA	-0.317968	-0.226734	NA	NA
644202	42.7083	142.312	176.783	5.94	1182.19	64.1793	35	2	0.000265896	0	1.40132	0.325713	2.4369	0.269979	-2.09178	-2.00193	-0.747625	-0.544225	-0.28167	-0.264329	-0.164435	-0.129932	-1.1115	-0.9805	-0.849456	-0.394987	-0.317966	-0.24548	-0.180807	-0.13041
644203	42.7083	142.438	386.097	4.99828	1272.74	95.0241	36	86	0.000473912	0.000204974	1.81299	0.326988	-0.53472	0.187999	-1.93859	-2.21457	-1.29535	-2.59194	-0.289207	-0.290479	-0.513779	-0.545746	-1.51272	-1.30618	2.35547	1.71481	-0.347098	-0.28221	-0.153832	-0.0377144
644204	42.7083	142.562	703.359	3.17724	1292.32	113.486	27	NA	0.00145844	NA	1.54008	0.350921	NA	NA	-1.09397	-1.69815	NA	NA	-0.202885	-0.23067	NA	NA	-0.359501	-0.585314	NA	NA	-0.238669	-0.199119	NA	NA
644205	42.7083	142.688	1229.29	0.432414	1634.37	115.152	26	24	0.00226359	0.00136972	-0.842636	-0.455008	0.278509	0.414168	-0.0440971	-0.634163	0.647224	0.669699	-0.11976	-0.138599	-0.0920934	0.0124828	-1.32316	-1.35922	1.08044	0.949533	-0.360315	-0.320778	-0.309307	-0.155801
644206	42.7083	142.812	1146.48	1	2010.81	110.43	22	NA	0.000889897	NA	1.88375	0.367159	NA	NA	-0.67378	-1.44048	NA	NA	-0.17182	-0.212054	NA	NA	-0.613701	-0.311094	NA	NA	-0.224022	-0.156857	NA	NA
644207	42.7083	142.938	498.69	4.36759	1684.59	117.538	19	NA	0.000435318	NA	1.78034	0.353628	NA	NA	-0.267634	-1.34365	NA	NA	-0.103233	-0.172019	NA	NA	-0.390683	-0.137797	NA	NA	-0.202776	-0.151011	NA	NA
644210	42.7917	142.062	215.949	5.44628	1177.33	60.3902	42	NA	0.00029302	NA	0.060954	0.183535	NA	NA	-1.94711	-2.16593	NA	NA	-0.277811	-0.287435	NA	NA	-0.582656	-0.523431	NA	NA	-0.318788	-0.212751	NA	NA
644211	42.7917	142.188	180.604	5.77006	1208.02	57.5699	41	1	0.000404796	0	-0.0374286	0.150194	NA	NA	-2.40832	-2.16725	0.238086	NA	-0.310205	-0.28846	0.0489628	NA	-0.355691	-0.499679	-0.574218	NA	-0.276129	-0.218319	-0.168143	NA
644212	42.7917	142.312	368.779	5.03013	1287.68	78.7931	41	11	0.000371158	0.00313854	0.184721	0.178943	-0.482864	-0.142266	-2.17118	-2.15845	-0.298003	-0.790555	-0.273928	-0.269904	-0.134565	-0.19199	-0.656831	-0.472396	0.513908	0.307613	-0.313069	-0.232452	-0.254987	-0.169155
644213	42.7917	142.438	563.539	4.12232	1320.45	103.998	26	NA	0.0024338	NA	1.88312	0.338221	NA	NA	-1.04841	-1.60986	NA	NA	-0.202032	-0.230564	NA	NA	-1.38357	-1.42724	NA	NA	-0.33827	-0.292231	NA	NA
644214	42.7917	142.562	805.432	2.8225	1322.26	116.138	33	32	0.00105555	0.000951061	0.212422	0.168161	-0.788138	0.178418	-0.728781	-1.71816	0.397344	-0.34125	-0.160831	-0.228032	-0.0852405	-0.131951	-0.346108	-0.610754	1.05276	0.69212	-0.24589	-0.205475	-0.337773	-0.230329
644215	42.7917	142.688	1272.74	0.338294	1580.78	113.737	21	3	0.00169724	0.0472532	-0.470932	-0.316596	-0.230245	-0.140352	-0.874611	-1.35131	0.801212	-0.401173	-0.185625	-0.203965	0.138784	-0.0992276	-1.3067	-1.3257	-0.821379	-0.479997	-0.259791	-0.245761	-0.24236	-0.18688
644216	42.7917	142.812	808	2.94842	1721.98	110.747	13	NA	0.00160331	NA	1.1823	0.152728	NA	NA	0.361513	-1.18411	NA	NA	-0.0208143	-0.1985	NA	NA	-0.15936	0.311466	NA	NA	-0.0913	-0.0270428	NA	NA
644217	42.7917	142.938	323.686	5.25336	1396.25	122.113	28	2	0.00043113	0.0577002	2.18233	0.411693	-0.403272	-0.0776543	-1.15587	-1.54155	2.41905	1.43751	-0.252251	-0.268341	0.193977	-0.0280284	-0.904148	-0.652472	-0.659456	-0.379498	-0.268657	-0.196181	-0.159622	-0.115975
644220	42.875	142.062	321.621	5.14172	1244.5	72.5517	40	NA	0.000267262	NA	0.748544	0.215009	NA	NA	-1.70817	-2.2164	NA	NA	-0.220246	-0.262165	NA	NA	-1.0257	-0.781997	NA	NA	-0.322779	-0.241773	NA	NA
644221	42.875	142.188	318.466	5.2231	1267.78	69.3207	36	1	0.000887806	0	2.76778	0.450385	NA	NA	-1.77685	-2.15627	-0.966017	NA	-0.279672	-0.298916	-0.195718	NA	-1.58888	-1.33868	-0.259893	NA	-0.368086	-0.29321	-0.146515	NA
644222	42.875	142.312	481.955	4.47759	1342.63	89.0448	28	2	0.00203277	0.0570303	0.969003	-0.115073	-0.450739	-0.146386	-1.51734	-1.77609	-1.03296	-0.537939	-0.229616	-0.243139	-0.21219	-0.147242	-1.71087	-1.53621	-0.600313	-0.361956	-0.354518	-0.287941	-0.185469	-0.133626
644223	42.875	142.438	470.683	4.73586	1282.95	91.0621	24	2	0.00186072	0	1.01472	-0.0979158	2.32483	0.296734	-1.21717	-1.62661	1.04917	-0.345903	-0.21335	-0.253394	0.16426	-0.109027	-1.56071	-1.40189	-0.786404	-0.367992	-0.353403	-0.291353	-0.206195	-0.1492
644224	42.875	142.562	681.703	3.62207	1261.7	109.935	22	2	0.0028437	0	0.740145	-0.0787115	2.53002	0.308537	-0.783981	-1.39957	1.16242	-0.47433	-0.202535	-0.192208	0.167376	-0.203749	-1.34892	-1.34437	-0.897481	-0.406228	-0.290556	-0.243674	-0.216873	-0.146732
644225	42.875	142.688	1165.33	1.00793	1543.25	115.259	20	NA	0.00230602	NA	-0.792965	-0.369497	NA	NA	-0.638913	-1.23205	NA	NA	-0.145146	-0.156513	NA	NA	-1.11717	-1.21092	NA	NA	-0.266401	-0.23576	NA	NA
644226	42.875	142.812	937.53	2.58667	1565.28	119.03	15	NA	0.0024561	NA	0.43887	-0.0730525	NA	NA	0.244078	-1.19884	NA	NA	-0.0250073	-0.173581	NA	NA	-1.13519	-1.00073	NA	NA	-0.228409	-0.19	NA	NA
644227	42.875	142.938	261.614	5.75655	1197.57	120.817	40	69	0.000346563	0.000232002	0.082295	0.11521	-0.676209	0.251367	-2.2249	-2.16546	-0.53563	-2.15879	-0.279916	-0.271341	-0.390361	-0.461197	-0.478951	-0.454009	2.98294	2.35068	-0.21851	-0.166231	-0.161829	0.0306547
644230	42.9583	142.062	325.88	5.38058	1292.51	98.4574	16	NA	0.00122802	NA	3.02352	0.328475	NA	NA	-0.395322	-1.22889	NA	NA	-0.118942	-0.195226	NA	NA	-1.45746	-1.05178	NA	NA	-0.292123	-0.225512	NA	NA
644231	42.9583	142.188	383.799	4.84864	1352.51	90.3575	17	NA	0.00157703	NA	2.62311	0.379334	NA	NA	-0.623306	-1.38578	NA	NA	-0.102855	-0.173697	NA	NA	-1.50414	-1.15327	NA	NA	-0.328123	-0.25665	NA	NA
644232	42.9583	142.312	487.192	4.28185	1333.57	86.5499	23	NA	0.00177815	NA	1.56935	0.292026	NA	NA	-1.1067	-1.54754	NA	NA	-0.235816	-0.236488	NA	NA	-1.36274	-1.30271	NA	NA	-0.332743	-0.279728	NA	NA
644233	42.9583	142.438	481.682	4.23466	1227.98	83.5844	29	2	0.000707398	0.00399058	1.24428	0.302643	-0.423162	-0.0548274	-1.33768	-1.84674	-0.816734	-0.436078	-0.250599	-0.268075	-0.174665	-0.122546	-0.939993	-1.00179	-0.437788	-0.410157	-0.310247	-0.253546	-0.175619	-0.144912
644234	42.9583	142.562	686.427	3.41289	1188.27	101.405	31	3	0.000935725	0.0274897	1.78377	0.385159	-0.233879	-0.0708522	-0.846515	-1.70815	-0.786958	-0.226739	-0.197611	-0.246733	-0.190569	-0.08423	-0.859038	-0.750611	-0.406942	-0.445989	-0.31518	-0.240146	-0.205892	-0.166494
644235	42.9583	142.688	933.472	2.23793	1472.83	118.419	30	1	0.00145102	0	2.39891	0.363994	NA	NA	-0.0669709	-0.689154	-0.207717	NA	-0.115243	-0.0906796	-0.0556244	NA	-0.985787	-0.733566	-0.299305	NA	-0.242323	-0.187102	-0.139002	NA
644236	42.9583	142.812	649.684	4.16947	1457	116.058	14	10	0.00177597	0.00502229	1.84374	0.33468	0.0571256	0.127639	0.575629	-1.25627	0.623133	0.429962	0.0211681	-0.209475	-0.0233917	0.00614519	-1.01411	-0.966927	-0.622881	-0.790141	-0.257575	-0.222913	-0.339032	-0.28312
644237	42.9583	142.938	145.356	6.4098	1028.58	90.2051	42	NA	0.000222396	NA	0.771412	0.196314	NA	NA	-1.88941	-2.19878	NA	NA	-0.292528	-0.295028	NA	NA	-1.15772	-0.846292	NA	NA	-0.318162	-0.228611	NA	NA
644240	43.0417	142.062	421.586	5.05172	1418.05	116.165	10	NA	0.0110425	NA	4.73498	0.221746	NA	NA	-0.32134	-1.2607	NA	NA	-0.106055	-0.172351	NA	NA	-1.46999	-0.934605	NA	NA	-0.256764	-0.190171	NA	NA
644241	43.0417	142.188	581.25	3.81089	1551.48	113.601	6	3	0.0291511	0.015742	-0.0168104	-0.122255	-0.216574	-0.0913396	-0.471219	-0.888721	-0.184577	-0.205976	-0.128486	-0.144746	-0.0627667	-0.0702312	-1.17773	-0.688468	0.710309	0.984359	-0.202772	-0.14816	-0.0509162	0.129577
644242	43.0417	142.312	726.218	3.01706	1519.98	100.633	9	NA	0.00473184	NA	1.99784	0.280025	NA	NA	-0.4587	-1.17175	NA	NA	-0.109575	-0.174817	NA	NA	-1.20668	-0.844032	NA	NA	-0.250212	-0.190237	NA	NA
644243	43.0417	142.438	525.624	3.9784	1226.6	74.9873	29	1	0.00239217	0	1.99803	0.354259	NA	NA	-1.37358	-1.84096	0.471911	NA	-0.239072	-0.244344	0.0945894	NA	-1.53073	-1.5017	-0.577239	NA	-0.364353	-0.299938	-0.162581	NA
644244	43.0417	142.562	672.782	3.402	1128.78	78.7132	31	NA	0.000664294	NA	0.480214	0.255823	NA	NA	-1.02082	-1.7509	NA	NA	-0.218203	-0.251075	NA	NA	-0.512753	-0.419099	NA	NA	-0.335229	-0.260238	NA	NA
644245	43.0417	142.688	763.624	3.23267	1324.85	88.9619	22	NA	0.000571154	NA	1.89134	0.353396	NA	NA	-1.11834	-1.27326	NA	NA	-0.233613	-0.210558	NA	NA	-0.530012	-0.363631	NA	NA	-0.185702	-0.135034	NA	NA
644246	43.0417	142.812	392.474	5.50842	1283.07	87.0421	28	NA	0.000232459	NA	2.31758	0.382244	NA	NA	-0.937278	-1.80822	NA	NA	-0.174407	-0.224506	NA	NA	-1.08901	-0.671129	NA	NA	-0.238138	-0.156251	NA	NA
644247	43.0417	142.938	170.779	6.31216	956.606	64.0236	46	1	0.000594125	0	3.1151	0.487258	NA	NA	-2.27117	-2.38348	-0.632363	NA	-0.308152	-0.303879	-0.137228	NA	-1.79649	-1.31581	0.0583319	NA	-0.377375	-0.285696	-0.0764836	NA
644250	43.125	142.062	495.145	4.67069	1445.8	118.262	16	2	0.00103266	0.030073	1.73774	0.303918	-0.431339	-0.13532	-0.832716	-1.29767	-0.499128	-0.168696	-0.0899781	-0.181778	-0.0938558	-0.0382397	-0.460955	0.0193781	-0.235756	-0.254168	-0.21246	-0.144219	-0.149799	-0.118966
644251	43.125	142.188	710.883	3.17069	1631.68	117.445	7	1	0.00061087	0	0.164497	-0.100884	NA	NA	-0.332905	-0.997878	-0.276002	NA	-0.0555532	-0.141126	-0.0839996	NA	-1.19926	-0.755218	-0.267108	NA	-0.231866	-0.169914	-0.103292	NA
644252	43.125	142.312	750.359	3.04586	1576.65	103.355	12	NA	0.00232544	NA	3.98018	0.335616	NA	NA	-0.0627799	-1.31731	NA	NA	-0.0814307	-0.209948	NA	NA	-1.35924	-0.887107	NA	NA	-0.249777	-0.195417	NA	NA
644253	43.125	142.438	490.435	4.38931	1171.62	76.4035	20	2	0.000724326	0.0577002	1.1008	0.0648033	-0.421519	-0.16964	-0.469062	-1.48862	-0.508438	-0.572927	-0.123593	-0.190424	-0.149653	-0.176156	-1.50655	-1.22894	-0.612644	-0.387052	-0.337225	-0.263313	-0.196118	-0.14801
644254	43.125	142.562	606.524	3.83552	1057.32	72.6793	30	NA	0.000561672	NA	0.414657	0.157869	NA	NA	-1.13883	-1.76198	NA	NA	-0.242029	-0.245673	NA	NA	-0.52753	-0.396905	NA	NA	-0.261619	-0.185807	NA	NA
644255	43.125	142.688	589.059	4.08069	1222.14	67.1931	21	NA	0.000456599	NA	1.84409	0.337965	NA	NA	-0.559714	-1.29611	NA	NA	-0.146082	-0.178548	NA	NA	-0.633214	-0.265484	NA	NA	-0.252025	-0.172186	NA	NA
644256	43.125	142.812	350.42	5.514	1205.55	68.78	36	6	0.000462594	0.00452966	0.77477	0.213914	-0.0841328	0.320121	-1.65619	-2.10881	-1.17657	-0.924904	-0.275151	-0.288539	-0.223621	-0.197888	-1.13053	-0.620618	0.88704	0.0173009	-0.31996	-0.244838	-0.120887	-0.10928
644257	43.125	142.938	248.062	5.90034	977.509	57.8069	34	3	0.00144341	0.00134886	2.49705	0.455062	-0.216662	-0.0632782	-1.4674	-1.7974	-1.64648	-0.756925	-0.226946	-0.257174	-0.295845	-0.205101	-1.24547	-1.34359	0.0863853	-0.472579	-0.373125	-0.308957	-0.138331	-0.178199
644260	43.2083	142.062	340.31	5.54138	1339.86	115.013	22	NA	0.000652504	NA	1.98868	0.343105	NA	NA	-0.553407	-1.65526	NA	NA	-0.147425	-0.232028	NA	NA	-0.62067	-0.376223	NA	NA	-0.225235	-0.169543	NA	NA
644261	43.2083	142.188	683.49	3.44719	1509.55	113.116	12	NA	0.00312475	NA	3.30168	0.396517	NA	NA	0.665548	-1.10541	NA	NA	0.0359367	-0.198117	NA	NA	-1.11788	-0.883076	NA	NA	-0.262543	-0.209006	NA	NA
644262	43.2083	142.312	755.938	3.21452	1460.26	102.741	13	NA	0.00180931	NA	0.974409	0.222674	NA	NA	-0.0863136	-0.952646	NA	NA	-0.0263409	-0.162358	NA	NA	-0.0928373	0.37576	NA	NA	-0.166558	-0.0963762	NA	NA
644263	43.2083	142.438	379.116	5.12668	1099.55	78.922	25	79	0.000338695	0.000184386	2.19693	0.381481	-0.32447	0.250183	-1.07353	-1.64264	-0.431414	-1.87009	-0.217294	-0.226742	-0.298607	-0.420075	-0.932458	-0.473958	2.53767	1.96904	-0.247244	-0.165858	-0.123899	-0.00127526
644264	43.2083	142.562	456.27	4.67967	1021.32	71.1724	41	NA	0.00035664	NA	1.16475	0.19747	NA	NA	-1.97161	-2.15396	NA	NA	-0.336498	-0.306759	NA	NA	-1.20783	-0.853313	NA	NA	-0.309743	-0.224876	NA	NA
644265	43.2083	142.688	623.125	3.751	1205.85	68.5535	26	NA	0.0006937	NA	0.156471	0.164888	NA	NA	-1.26639	-1.59399	NA	NA	-0.191307	-0.227195	NA	NA	-0.32793	-0.254077	NA	NA	-0.248219	-0.191843	NA	NA
644266	43.2083	142.812	522.005	4.39509	1245.92	59.9158	30	NA	0.000475047	NA	0.404174	0.141637	NA	NA	-1.02814	-1.66735	NA	NA	-0.256207	-0.270358	NA	NA	-0.571457	-0.390493	NA	NA	-0.238924	-0.168509	NA	NA
644267	43.2083	142.938	416.982	4.87132	1142.53	61.5263	53	58	0.0004388	0.000400445	1.43963	0.283545	-0.979424	0.144747	-1.17674	-1.50939	-0.0624965	-1.83967	-0.234725	-0.188509	-0.274362	-0.400996	-1.70324	-1.29237	3.3809	2.74997	-0.378923	-0.289085	-0.080341	0.111015
644270	43.2917	142.062	446.884	4.9902	1305.16	111.436	19	1	0.00103985	0	2.18401	0.319933	NA	NA	-1.20578	-1.54047	-1.0305	NA	-0.24034	-0.226676	-0.139997	NA	-0.71689	-0.242692	2.63236	NA	-0.169827	-0.0878435	0.160914	NA
644271	43.2917	142.188	611.31	3.97568	1392.95	105.263	17	2	0.000801143	0.0580395	1.72399	0.307908	-0.419874	-0.0447437	-0.103012	-1.2015	-0.605426	-0.523483	-0.0853043	-0.161423	-0.20518	-0.166877	-0.505999	0.0139163	-0.0980788	-0.349919	-0.226677	-0.129638	-0.127155	-0.134548
644272	43.2917	142.312	702.679	3.66788	1338.74	92.9093	12	NA	0.00216485	NA	0.803171	0.186242	NA	NA	-0.176474	-0.853101	NA	NA	-0.0917653	-0.11765	NA	NA	0.0112099	0.411503	NA	NA	-0.118218	-0.0569686	NA	NA
644273	43.2917	142.438	340.457	5.43666	1026.57	77.1978	23	15	0.000388279	0.00171516	1.99532	0.385364	0.478206	0.457529	-0.525695	-1.53324	0.187401	-1.09364	-0.1087	-0.203139	-0.0681369	-0.277577	-0.686013	-0.338624	-0.123613	-0.690605	-0.278238	-0.201822	-0.335974	-0.296148
644274	43.2917	142.562	488.595	4.53212	1056.69	85.6715	37	14	0.000395376	0.00159787	0.902539	0.307703	-0.701018	-0.0111398	-1.61454	-2.10731	-1.15788	-1.32383	-0.288521	-0.280994	-0.282198	-0.248786	-1.08605	-0.717003	1.94631	0.984768	-0.362096	-0.262912	-0.0339212	0.00383496
644275	43.2917	142.688	777.321	2.8323	1387.62	89.8276	32	NA	0.00100392	NA	1.98512	0.358495	NA	NA	-0.748621	-1.72971	NA	NA	-0.201654	-0.255645	NA	NA	-0.961821	-0.839459	NA	NA	-0.282508	-0.227592	NA	NA
644276	43.2917	142.812	692.816	3.34	1357.19	64.3895	23	NA	0.00140147	NA	0.105547	-0.2407	NA	NA	-0.883171	-1.43386	NA	NA	-0.175328	-0.177531	NA	NA	-1.39612	-1.32817	NA	NA	-0.314345	-0.270767	NA	NA
644277	43.2917	142.938	673.996	3.43902	1270.25	65.7477	29	NA	0.000612355	NA	0.347025	0.210591	NA	NA	-0.894669	-1.76123	NA	NA	-0.164103	-0.211619	NA	NA	-0.335437	-0.361605	NA	NA	-0.281693	-0.213853	NA	NA
644300	42.7083	143.062	220.069	5.44207	1166.67	102.183	35	NA	0.000402366	NA	-0.279585	0.151078	NA	NA	-1.94407	-1.87784	NA	NA	-0.261715	-0.24872	NA	NA	-0.191119	-0.195437	NA	NA	-0.24749	-0.183773	NA	NA
644301	42.7083	143.188	164.2	5.3431	1022.48	88.9828	42	NA	0.000202098	NA	0.618111	0.156219	NA	NA	-2.27071	-2.11704	NA	NA	-0.327368	-0.302022	NA	NA	-0.840572	-0.852256	NA	NA	-0.303992	-0.22945	NA	NA
644302	42.7083	143.312	157.652	5.13621	1138.52	87.6517	41	2	0.000272891	0.0206312	0.723042	0.249894	-0.437839	-0.0776542	-1.8749	-2.0086	-0.431494	-0.597332	-0.261046	-0.271776	-0.100724	-0.132034	-0.977414	-0.836683	0.362316	0.140877	-0.315053	-0.264754	-0.0959186	0.0002185
644303	42.7083	143.438	96.0241	5.23828	1126.73	78.6862	31	NA	0.000755199	NA	2.44823	0.434852	NA	NA	-1.5625	-1.73117	NA	NA	-0.27661	-0.249213	NA	NA	-1.34533	-1.25109	NA	NA	-0.357569	-0.282037	NA	NA
644304	42.7083	143.562	52.8724	5.45552	1076.4	67.4759	24	NA	0.000775524	NA	-0.0872585	0.100484	NA	NA	-2.04157	-1.75083	NA	NA	-0.317441	-0.267664	NA	NA	-0.20252	-0.179319	NA	NA	-0.20947	-0.157331	NA	NA
644305	42.7083	143.688	10.6235	5.69937	1046.2	58.1296	17	NA	0.00121235	NA	1.45687	0.304755	NA	NA	-1.55812	-1.54792	NA	NA	-0.264788	-0.207572	NA	NA	-0.544998	-0.669446	NA	NA	-0.217444	-0.184521	NA	NA
644310	42.7917	143.062	159.715	5.74501	1007.26	97.951	47	NA	0.000230079	NA	0.191557	0.156492	NA	NA	-2.58588	-2.3314	NA	NA	-0.344521	-0.295032	NA	NA	-0.551374	-0.662943	NA	NA	-0.291677	-0.234685	NA	NA
644311	42.7917	143.188	122.343	5.53267	959.088	79.7241	47	NA	0.000221828	NA	0.244955	0.176832	NA	NA	-2.18564	-2.30458	NA	NA	-0.244662	-0.258464	NA	NA	-0.716494	-0.65646	NA	NA	-0.32381	-0.259449	NA	NA
644312	42.7917	143.312	130.956	5.15699	984.021	77.2868	63	71	0.000332813	0.000207622	-0.440612	0.13685	-0.369081	0.290361	-2.26245	-2.78335	-1.94535	-2.12059	-0.3021	-0.301734	-0.532119	-0.490679	-0.240332	-0.110496	2.19321	2.11413	-0.317356	-0.216341	-0.251796	-0.0268074
644313	42.7917	143.438	64.8022	5.42595	964.369	73.0381	53	NA	0.000278925	NA	0.285753	0.199271	NA	NA	-2.29657	-2.50627	NA	NA	-0.309042	-0.296425	NA	NA	-0.895844	-0.279343	NA	NA	-0.313082	-0.186985	NA	NA
644314	42.7917	143.562	26.0508	5.6637	975.4	66.2305	33	1	0.000511315	0	0.667525	0.172083	NA	NA	-2.36982	-2.10295	-0.489144	NA	-0.319718	-0.266824	-0.136109	NA	-0.819136	-0.560017	-0.462052	NA	-0.253876	-0.199865	-0.150689	NA
644315	42.7917	143.688	60.6679	5.73394	1006.06	53.1107	35	NA	0.000422515	NA	0.721515	0.22002	NA	NA	-2.18355	-1.97982	NA	NA	-0.341146	-0.311105	NA	NA	-0.941515	-0.567584	NA	NA	-0.324365	-0.239615	NA	NA
644316	42.7917	143.812	57.1733	5.74962	1046.91	45.2383	33	NA	0.000397035	NA	0.168166	0.0729416	NA	NA	-2.4038	-2.12978	NA	NA	-0.361082	-0.302177	NA	NA	-0.577268	-0.57407	NA	NA	-0.193247	-0.141585	NA	NA
644320	42.875	143.062	106.659	6.09931	936.568	73.8138	52	NA	0.000375038	NA	-0.27597	0.0942354	NA	NA	-2.72885	-2.68502	NA	NA	-0.336705	-0.312811	NA	NA	-0.651476	-0.712409	NA	NA	-0.343247	-0.268014	NA	NA
644321	42.875	143.188	73.5586	6.2	901.653	61.6345	52	86	0.000207742	0.000185501	0.901063	0.171316	-0.753423	0.129885	-2.67675	-2.63782	-1.39957	-2.08016	-0.378108	-0.324819	-0.432117	-0.405076	-1.31713	-1.09861	2.89232	2.06682	-0.285867	-0.205378	-0.0693111	0.00974047
644322	42.875	143.312	83.5345	5.83586	864.814	57.1379	65	82	0.000246452	0.000172762	0.0249181	0.265108	-0.796774	0.216097	-2.29919	-2.05214	-1.41375	-2.21079	-0.357724	-0.316251	-0.405003	-0.434582	-0.41568	-0.189911	3.19521	2.55646	-0.352161	-0.22267	-0.103342	0.0830588
644323	42.875	143.438	44.8897	5.7731	865	52.6379	54	NA	0.000273321	NA	0.659797	0.229771	NA	NA	-2.77586	-2.85363	NA	NA	-0.435398	-0.346265	NA	NA	-1.15374	-0.996517	NA	NA	-0.3559	-0.275513	NA	NA
644324	42.875	143.562	91.4138	5.27034	924.438	59.4552	55	1	0.00028229	0	0.769405	0.238968	NA	NA	-2.53531	-2.53712	-0.502321	NA	-0.350573	-0.336647	-0.127317	NA	-1.20785	-1.03278	-0.575158	NA	-0.36641	-0.285772	-0.155794	NA
644325	42.875	143.688	134.117	5.10276	995.06	59.0345	41	74	0.000342699	0.000217797	1.10314	0.283565	-0.363822	0.279148	-2.14446	-2.16121	-1.04084	-1.93249	-0.309775	-0.310894	-0.386487	-0.393877	-1.32036	-0.819746	2.25757	2.08179	-0.350926	-0.25413	-0.185698	0.0373787
644326	42.875	143.812	107.428	5.24276	1084.76	54.1035	25	NA	0.00100746	NA	2.1229	0.375943	NA	NA	-1.76908	-1.47034	NA	NA	-0.299885	-0.230335	NA	NA	-0.979448	-1.02437	NA	NA	-0.255866	-0.220245	NA	NA
644327	42.875	143.938	24.4752	5.84088	1124.11	37.1348	13	NA	0.00078982	NA	0.634073	0.270513	NA	NA	-1.84088	-1.23238	NA	NA	-0.248501	-0.19655	NA	NA	-0.142431	-0.451007	NA	NA	-0.137085	-0.148395	NA	NA
644330	42.9583	143.062	102.385	6.30236	911.303	52.2777	59	NA	0.00035262	NA	0.732238	0.182241	NA	NA	-2.13691	-2.52539	NA	NA	-0.283343	-0.287158	NA	NA	-1.32919	-1.12645	NA	NA	-0.362287	-0.28142	NA	NA
644331	42.9583	143.188	57.0672	6.49238	873.797	43.4682	52	78	0.000381521	0.000155405	0.385344	0.159716	-0.367991	0.302256	-2.14928	-2.4083	-1.01487	-2.21067	-0.296388	-0.295974	-0.350441	-0.446118	-0.89008	-0.78095	2.70546	2.09743	-0.296915	-0.235715	-0.19382	-0.0587457
644332	42.9583	143.312	100.094	5.93448	827.816	39.0127	70	82	0.000433079	0.00020059	-0.999184	0.128286	-0.890513	0.141024	-1.97143	-2.12517	-1.74708	-2.33232	-0.325548	-0.273081	-0.523307	-0.497704	0.439229	0.745543	3.18843	2.19395	-0.271779	-0.146794	-0.059795	0.0100918
644333	42.9583	143.438	73.8348	5.78657	845.388	38.7514	66	76	0.000217981	0.000181689	0.113141	0.207258	-0.346486	0.305857	-1.6603	-2.01875	-1.71579	-2.232	-0.291324	-0.297975	-0.519567	-0.473332	-0.264942	-0.0852365	2.19564	1.89218	-0.291716	-0.21612	-0.283094	-0.0472944
644334	42.9583	143.562	143.63	5.22704	894.823	49.3085	62	NA	0.000251051	NA	0.772497	0.253397	NA	NA	-1.3881	-1.98261	NA	NA	-0.24934	-0.259512	NA	NA	-1.27474	-1.15777	NA	NA	-0.40617	-0.284681	NA	NA
644335	42.9583	143.688	233.461	4.57586	986.774	57.824	43	1	0.000468842	0	1.12143	0.224813	NA	NA	-2.01276	-2.14872	-1.03886	NA	-0.240583	-0.259846	-0.109596	NA	-1.14054	-0.919202	1.87918	NA	-0.303206	-0.240969	0.11714	NA
644336	42.9583	143.812	188.007	4.86733	1137.56	63.2396	28	NA	0.00094855	NA	2.38595	0.405239	NA	NA	-1.79541	-1.71059	NA	NA	-0.219886	-0.216376	NA	NA	-1.18006	-1.20762	NA	NA	-0.322952	-0.281331	NA	NA
644337	42.9583	143.938	65.3267	5.52486	1211.41	48.7967	17	NA	0.00128672	NA	1.45045	0.328608	NA	NA	-1.42932	-1.45076	NA	NA	-0.224137	-0.208729	NA	NA	-0.6194	-0.695528	NA	NA	-0.229749	-0.190118	NA	NA
644340	43.0417	143.062	154.218	6.01234	898.77	44.1978	66	74	0.000402486	0.00021014	-0.781	0.120624	-0.431205	0.227317	-1.9512	-2.03203	-1.53515	-2.1886	-0.318648	-0.292611	-0.455356	-0.491106	0.219354	0.60629	2.27838	2.14295	-0.262027	-0.154544	-0.14529	0.0954841
644341	43.0417	143.188	103.76	6.04065	870.792	39.127	71	76	0.000274253	0.000197025	-0.546482	0.163073	-0.427977	0.268426	-1.64238	-2.15734	-1.33693	-2.16052	-0.322487	-0.311641	-0.475777	-0.52537	-0.11141	0.330272	2.55924	2.0943	-0.310044	-0.1646	-0.1773	0.000437323
644342	43.0417	143.312	169.944	5.58421	829.278	35.922	42	4	0.000625225	0.0180405	3.05525	0.466917	-0.139687	0.437933	-1.27573	-1.98574	-0.785597	-0.417085	-0.203263	-0.249867	-0.269573	-0.164236	-1.69536	-1.14681	-0.319301	-0.486721	-0.357796	-0.264684	-0.197773	-0.182421
644343	43.0417	143.438	103.172	5.80581	823.259	33.5154	47	NA	0.00044955	NA	-0.546118	0.0682744	NA	NA	-2.22399	-2.23783	NA	NA	-0.315393	-0.284358	NA	NA	0.18486	-0.348452	NA	NA	-0.193447	-0.177959	NA	NA
644344	43.0417	143.562	154.299	5.38276	870.803	37.1742	61	NA	0.00030055	NA	-0.187148	0.129639	NA	NA	-1.51528	-1.94602	NA	NA	-0.256172	-0.245202	NA	NA	-0.363955	-0.0963092	NA	NA	-0.296355	-0.208982	NA	NA
644345	43.0417	143.688	305.566	4.31289	968.226	50.2722	60	NA	0.000272935	NA	0.217118	0.194777	NA	NA	-1.48113	-1.88046	NA	NA	-0.224505	-0.258365	NA	NA	-0.71862	-0.325254	NA	NA	-0.319798	-0.205684	NA	NA
644346	43.0417	143.812	259.624	4.39093	1101.62	60.5517	41	NA	0.000364889	NA	0.977265	0.173417	NA	NA	-2.01206	-2.13868	NA	NA	-0.297103	-0.25835	NA	NA	-0.955019	-0.823786	NA	NA	-0.285942	-0.215059	NA	NA
644347	43.0417	143.938	141.546	4.97695	1228.74	62.7314	26	NA	0.000807141	NA	1.98405	0.410632	NA	NA	-1.53343	-1.59678	NA	NA	-0.279259	-0.231093	NA	NA	-0.937308	-1.07932	NA	NA	-0.296045	-0.254811	NA	NA
644350	43.125	143.062	234.407	5.80207	930.526	49.1448	53	1	0.000300363	0	1.28081	0.28757	NA	NA	-1.62738	-1.70211	-1.00768	NA	-0.247338	-0.211182	-0.171681	NA	-1.52669	-1.19335	-0.307338	NA	-0.377727	-0.301814	-0.127286	NA
644351	43.125	143.188	178.538	5.86965	907.91	44.1414	70	NA	0.000260127	NA	-0.647244	0.139376	NA	NA	-1.54378	-2.10507	NA	NA	-0.246365	-0.263242	NA	NA	0.0788207	0.483049	NA	NA	-0.297582	-0.194616	NA	NA
644352	43.125	143.312	185.307	5.68897	873.405	38.8552	40	NA	0.000925583	NA	2.81313	0.469486	NA	NA	-1.86591	-2.0533	NA	NA	-0.27402	-0.292281	NA	NA	-1.81964	-1.49667	NA	NA	-0.399665	-0.324312	NA	NA
644353	43.125	143.438	176.062	5.59207	829.551	33.8793	42	NA	0.000496509	NA	0.822111	0.331146	NA	NA	-1.63468	-1.24775	NA	NA	-0.301588	-0.238011	NA	NA	-0.696932	-1.07366	NA	NA	-0.282434	-0.242573	NA	NA
644354	43.125	143.562	104.803	5.81655	813.701	39.2379	39	3	0.00045496	0.00842057	0.457366	0.315577	-0.195365	0.137303	-2.2794	-2.13736	-1.40257	-0.751813	-0.311727	-0.267746	-0.177493	-0.139582	-0.357337	-0.781226	3.5168	2.58882	-0.245477	-0.232671	0.0799665	0.154081
644355	43.125	143.688	300.469	4.52379	887.038	56.1035	64	70	0.000261605	0.000237707	-0.259559	0.174464	-0.679889	0.243386	-1.28976	-1.93068	-0.663166	-1.96451	-0.298739	-0.2745	-0.345484	-0.436314	-0.235623	-0.153441	3.12216	2.20347	-0.343281	-0.239638	-0.0692688	0.0491148
644356	43.125	143.812	362.497	3.89207	1041.56	70.2207	40	NA	0.000460085	NA	0.894535	0.258037	NA	NA	-2.12174	-2.20548	NA	NA	-0.286889	-0.26101	NA	NA	-0.898595	-0.834104	NA	NA	-0.33248	-0.260872	NA	NA
644357	43.125	143.938	261.972	4.27448	1206.44	75.8897	32	67	0.000875629	0.000288949	2.38576	0.404062	-0.759066	0.152917	-1.38573	-1.6035	-0.248739	-1.74094	-0.290961	-0.232238	-0.331234	-0.431559	-1.16634	-1.31346	3.37521	2.35242	-0.292994	-0.259292	-0.0156772	0.0252555
644360	43.2083	143.062	455.065	4.67568	1069.99	67.0635	51	49	0.000528342	0.000513763	1.03296	0.266606	-1.95121	-0.253763	-1.68541	-1.63445	-1.3522	-1.54702	-0.251461	-0.235553	-0.434914	-0.368033	-1.19251	-1.21909	2.63388	1.54177	-0.365175	-0.280405	-0.161924	-0.139601
644361	43.2083	143.188	319.474	5.26443	1013.21	64.3648	58	55	0.000423801	0.000353364	1.34925	0.286874	-0.781087	0.242216	-1.49488	-1.90138	-0.422879	-1.7927	-0.247544	-0.27647	-0.310594	-0.395827	-1.58336	-1.46211	2.70214	2.28266	-0.384239	-0.29072	-0.18228	-0.00252658
644362	43.2083	143.312	256.145	5.44936	942.304	48.0635	37	NA	0.000963897	NA	2.90065	0.461065	NA	NA	-1.67987	-2.00964	NA	NA	-0.25207	-0.2438	NA	NA	-1.65631	-1.46539	NA	NA	-0.397781	-0.312842	NA	NA
644363	43.2083	143.438	252.251	5.18403	866.591	44.0381	40	NA	0.000330207	NA	0.244562	0.158446	NA	NA	-2.276	-2.00289	NA	NA	-0.27377	-0.250263	NA	NA	-0.533298	-0.499718	NA	NA	-0.29906	-0.233104	NA	NA
644364	43.2083	143.562	165.319	5.45898	812.337	48.9982	46	29	0.000408904	0.0007806	-0.55089	0.0843053	-1.30011	-0.0529788	-1.45906	-1.39131	-0.283931	-0.552875	-0.224451	-0.218236	-0.166687	-0.131864	0.0581348	-0.418139	2.82188	1.08852	-0.245566	-0.198242	-0.138606	-0.176711
644365	43.2083	143.688	274.848	4.72777	833.994	55.4737	52	NA	0.000370495	NA	-0.667468	0.114786	NA	NA	-2.02491	-2.4623	NA	NA	-0.314185	-0.307724	NA	NA	0.249507	0.240277	NA	NA	-0.239751	-0.161064	NA	NA
644366	43.2083	143.812	389.145	3.87495	954.005	67.2287	36	NA	0.00107536	NA	2.82003	0.450905	NA	NA	-1.52851	-1.96677	NA	NA	-0.25792	-0.220328	NA	NA	-1.31422	-0.984353	NA	NA	-0.301861	-0.242724	NA	NA
644367	43.2083	143.938	334.615	4.08457	1124.02	77.6679	40	NA	0.000591455	NA	0.966523	0.238356	NA	NA	-1.7156	-2.06424	NA	NA	-0.260022	-0.236119	NA	NA	-0.877929	-0.832084	NA	NA	-0.301479	-0.241237	NA	NA
644370	43.2917	143.062	875.524	2.27895	1226.23	80.6969	37	34	0.000756563	0.00043071	0.776903	0.120452	-1.45786	-0.280952	-1.0359	-1.95992	-0.0703822	-0.453757	-0.199483	-0.254153	-0.164766	-0.18531	-0.761856	-0.70796	3.73693	2.68828	-0.217395	-0.164087	0.0150083	0.122286
644371	43.2917	143.188	736.203	2.94955	1136.89	80.2559	34	1	0.000857185	0	0.686359	0.141368	NA	NA	-1.11503	-1.91068	-0.153327	NA	-0.220833	-0.240954	-0.063986	NA	-0.77387	-0.584654	-0.508112	NA	-0.267535	-0.204895	-0.130765	NA
644372	43.2917	143.312	389.82	4.68131	1018.71	60.2196	52	NA	0.00061822	NA	1.24754	0.215004	NA	NA	-1.75975	-1.62397	NA	NA	-0.328936	-0.289576	NA	NA	-1.40276	-1.21411	NA	NA	-0.326214	-0.23916	NA	NA
644373	43.2917	143.438	327.642	4.74065	949.537	51.1651	58	77	0.000311592	0.000226277	-0.209581	0.185342	-0.345136	0.283601	-2.22515	-2.64612	-1.38194	-2.29418	-0.322372	-0.333334	-0.467526	-0.479035	-0.302048	-0.0286404	2.35425	2.10406	-0.314324	-0.193983	-0.235011	-0.0370956
644374	43.2917	143.562	209.367	5.24555	832.258	55.6842	48	56	0.000322497	0.000415309	-0.449363	0.093431	-0.995129	0.194317	-1.62947	-1.40917	-0.245532	-1.30751	-0.236278	-0.184018	-0.262803	-0.319695	-0.133321	-0.403058	3.77937	2.52045	-0.275085	-0.211792	-0.0397779	0.0400648
644375	43.2917	143.688	242.608	4.89129	808.254	57.2123	47	16	0.000373868	0.00226989	-0.495462	0.096951	-0.809455	-0.505959	-1.63438	-2.19936	-0.492496	-1.22151	-0.232661	-0.262945	-0.23284	-0.259214	-0.340796	-0.443351	1.93457	0.280414	-0.289423	-0.230489	-0.119639	-0.205744
644376	43.2917	143.812	365.842	4.00672	879.693	61.706	49	NA	0.000657367	NA	2.89174	0.425931	NA	NA	-1.671	-1.54828	NA	NA	-0.301969	-0.228936	NA	NA	-1.85511	-1.36878	NA	NA	-0.37296	-0.275568	NA	NA
644377	43.2917	143.938	478.089	3.32759	1097.23	79.3158	25	NA	0.000765527	NA	0.03188	0.104911	NA	NA	-1.16176	-1.4905	NA	NA	-0.153619	-0.195036	NA	NA	-0.290458	-0.213537	NA	NA	-0.218567	-0.160792	NA	NA
644430	42.9583	144.062	43.2512	5.53697	1138.04	36.9225	13	5	0.000959105	0.00442993	0.75395	0.292083	-0.106975	0.2964	-1.85041	-1.21884	-1.98789	-1.04865	-0.286044	-0.211327	-0.288683	-0.213073	-0.196834	-0.492628	2.19641	2.54186	-0.20607	-0.165505	-0.107527	0.15042
644431	42.9583	144.188	7.30769	6.12	1131.02	29.4308	8	NA	0.00165309	NA	-0.272768	-0.0316622	NA	NA	-1.02554	-0.842262	NA	NA	-0.215854	-0.166785	NA	NA	0.224282	-0.120735	NA	NA	-0.0561628	-0.05617	NA	NA
644432	42.9583	144.312	2.44	6.3	1055.02	26.08	9	NA	0.00225649	NA	-0.328761	-0.103456	NA	NA	-1.17723	-0.935031	NA	NA	-0.158678	-0.129376	NA	NA	-0.0607259	-0.0716707	NA	NA	-0.130564	-0.0985019	NA	NA
644433	42.9583	144.438	32.4511	6.24247	1040.57	30.3315	21	45	0.000993592	0.000425269	1.8094	0.32449	-1.61189	0.0290021	-1.6048	-1.59578	-0.576138	-1.25114	-0.275645	-0.226134	-0.309474	-0.329097	-0.90141	-0.839803	3.56456	2.535	-0.235572	-0.18741	-0.0704018	0.0118515
644434	42.9583	144.562	81.1471	5.92574	1059.29	37.9265	14	3	0.0014638	0.0132028	1.04001	0.283069	-0.208938	0.0349478	-1.68193	-1.06119	-1.26845	-0.781201	-0.216554	-0.172193	-0.225726	-0.168465	-0.338314	-0.488415	2.41006	0.0665272	-0.167806	-0.150063	0.139162	-0.131574
644435	42.9583	144.688	66.3828	5.91388	1068.2	36.9378	17	NA	0.00110985	NA	1.62443	0.268324	NA	NA	-0.854024	-1.18298	NA	NA	-0.179298	-0.192973	NA	NA	-0.663999	-0.726226	NA	NA	-0.178499	-0.15123	NA	NA
644436	42.9583	144.812	60.375	6.02647	1080.73	35.875	3	NA	0.0232867	NA	-0.215758	-0.202498	NA	NA	-0.791648	0.25374	NA	NA	-0.124081	0.0724338	NA	NA	0.12003	-0.359957	NA	NA	-0.0701011	-0.0906288	NA	NA
644437	42.9583	144.938	53.9059	6.01951	1109.62	34.4	11	11	0.00165058	0.00174232	0.28754	0.181307	-0.453983	0.36047	-0.570085	-0.950091	0.0555445	-1.34732	-0.105138	-0.106504	-0.143494	-0.278768	-0.209404	-0.338153	0.534111	-0.165991	-0.154353	-0.140499	-0.157734	-0.155083
644440	43.0417	144.062	104.087	5.17441	1211.77	51.833	18	4	0.000877672	0.00490086	1.59785	0.339478	-0.164586	0.327733	-1.69237	-1.43805	-1.5004	-0.918351	-0.216351	-0.195278	-0.251177	-0.201212	-0.704747	-0.719202	0.805351	0.376632	-0.235631	-0.194297	0.00649696	0.0179691
644441	43.0417	144.188	45.2378	5.86806	1176.27	39.2668	13	1	0.00078982	0	0.769263	0.232795	NA	NA	-1.82409	-1.1577	-0.474244	NA	-0.252977	-0.181262	-0.107767	NA	-0.212667	-0.489073	-0.44417	NA	-0.130612	-0.147701	-0.149891	NA
644442	43.0417	144.312	12.0073	6.08294	1106.93	37.2523	11	11	0.00134499	0.00126134	-0.0637252	0.156647	-0.425572	-0.031912	-1.59209	-1.09547	-1.85462	-0.645657	-0.244691	-0.167986	-0.382917	-0.219692	0.0247239	-0.30867	3.05867	3.55191	-0.109944	-0.11387	0.0573357	0.168954
644443	43.0417	144.438	23.0998	5.97713	1062.83	41.3666	13	2	0.00111128	0.0171427	0.878228	0.269683	-0.42152	-0.127452	-1.60583	-1.29679	-0.676048	-0.618037	-0.243366	-0.203473	-0.148735	-0.136856	-0.226501	-0.464373	-0.742477	-0.385214	-0.127008	-0.133802	-0.183135	-0.126691
644444	43.0417	144.562	72.9737	5.58667	1061.08	50.0737	16	5	0.00161549	0.00535755	1.55705	0.311525	-0.107601	-0.419657	-1.88764	-1.31658	-1.62513	-0.961186	-0.337765	-0.235157	-0.300204	-0.215678	-0.553897	-0.658444	0.50921	0.238076	-0.22179	-0.190068	-0.108692	-0.0820313
644445	43.0417	144.688	42.4899	5.69595	1102.52	47.8	13	1	0.00104782	0	1.02057	0.290973	NA	NA	-1.52271	-1.13932	-0.461031	NA	-0.21054	-0.170313	-0.152878	NA	-0.344087	-0.484851	-0.465659	NA	-0.154289	-0.129587	-0.127369	NA
644446	43.0417	144.812	26.0301	5.83631	1142.84	47.744	11	16	0.00161881	0.000949659	0.272357	0.186803	-0.720766	-0.121299	-1.0571	-1.02547	-0.384113	-0.770777	-0.15226	-0.155459	-0.187273	-0.181775	-0.134395	-0.268246	2.20641	1.68833	-0.117921	-0.114106	-0.0465548	-0.00331029
644447	43.0417	144.938	25.1272	5.90427	1129.28	45.6681	11	NA	0.00131297	NA	0.255536	0.221948	NA	NA	-1.19966	-1.01997	NA	NA	-0.183111	-0.159602	NA	NA	-0.179273	-0.353301	NA	NA	-0.117024	-0.0797808	NA	NA
644450	43.125	144.062	152.031	4.89793	1237.76	63.6379	26	4	0.000807141	0.00665217	2.01001	0.393296	-0.0985961	0.101662	-1.56722	-1.53254	-2.00966	-0.977589	-0.249566	-0.236423	-0.28799	-0.186361	-0.919173	-1.04382	1.31107	0.0617684	-0.312589	-0.25433	0.0092617	-0.0559521
644451	43.125	144.188	88.1276	5.26931	1214.44	50.7104	22	8	0.000947556	0.00356669	1.89481	0.355393	-0.226141	-0.108269	-1.41135	-1.50261	-1.71824	-1.27807	-0.216507	-0.205828	-0.324794	-0.255202	-0.877936	-0.878853	-0.165211	-0.200006	-0.264579	-0.230913	-0.295627	-0.215625
644452	43.125	144.312	46.9495	5.4694	1129.72	48.8628	18	1	0.00232783	0	1.61524	0.309328	NA	NA	-1.01062	-1.30969	-0.450417	NA	-0.222649	-0.203046	-0.139667	NA	-0.515431	-0.728848	-0.437894	NA	-0.191151	-0.162996	-0.149648	NA
644453	43.125	144.438	18.831	5.46828	1051.43	53.0759	19	64	0.00104586	0.000263812	1.5216	0.3179	-0.91417	0.193058	-1.81728	-1.64019	-1.20451	-1.97557	-0.249432	-0.218921	-0.409881	-0.409522	-0.596639	-0.753631	3.51695	2.58539	-0.249716	-0.215986	-0.0683365	0.0297012
644454	43.125	144.562	43.59	5.31133	1043.11	57.36	19	6	0.00160988	0.0042339	1.67366	0.352205	-0.0916358	-0.34141	-1.60627	-1.58041	-1.93975	-1.14219	-0.279605	-0.227277	-0.349377	-0.250594	-0.710364	-0.792322	0.468947	-0.0149934	-0.231214	-0.197458	-0.104368	-0.0975058
644455	43.125	144.688	62.5586	5.23793	1107.9	55.7345	18	NA	0.00104151	NA	1.60135	0.347998	NA	NA	-1.77417	-1.35065	NA	NA	-0.267955	-0.188511	NA	NA	-0.608127	-0.706148	NA	NA	-0.228949	-0.215625	NA	NA
644456	43.125	144.812	37.6897	5.43552	1147.03	56.5138	14	10	0.00134256	0.00211363	1.03764	0.300659	-0.327522	0.287456	-1.5518	-1.22153	-2.76551	-1.55356	-0.242719	-0.182894	-0.414026	-0.315575	-0.273149	-0.520863	2.4389	1.53402	-0.169438	-0.147616	-0.100331	-0.0504684
644457	43.125	144.938	38.3138	5.38759	1157.27	61.4586	15	NA	0.00187377	NA	1.3012	0.293218	NA	NA	-1.61617	-1.38268	NA	NA	-0.237764	-0.166954	NA	NA	-0.424894	-0.601186	NA	NA	-0.200777	-0.181953	NA	NA
644460	43.2083	144.062	269.855	4.39129	1215.07	84.4356	27	9	0.000915898	0.00311269	2.04713	0.361267	-0.229549	-0.409689	-1.00491	-1.4592	-1.36711	-0.900914	-0.215489	-0.236271	-0.326141	-0.236455	-0.944584	-1.09737	0.527217	-0.321664	-0.294406	-0.252572	-0.138213	-0.182438
644461	43.2083	144.188	130.247	5.05408	1232.93	71.5136	41	NA	0.000240546	NA	0.976488	0.244122	NA	NA	-1.97714	-2.06789	NA	NA	-0.29876	-0.289534	NA	NA	-1.22777	-0.798049	NA	NA	-0.344781	-0.263697	NA	NA
644462	43.2083	144.312	63.8512	5.30962	1139.56	56.0345	34	NA	0.000380868	NA	2.56371	0.375381	NA	NA	-1.92151	-1.83949	NA	NA	-0.295873	-0.239603	NA	NA	-1.54872	-1.37304	NA	NA	-0.316464	-0.262701	NA	NA
644463	43.2083	144.438	39.02	5.25136	1058.54	52.8512	37	65	0.000304769	0.00022486	0.643422	0.153342	-0.678681	0.221888	-2.29583	-2.25427	-1.08828	-1.93174	-0.296974	-0.264954	-0.445484	-0.410297	-0.892215	-0.708281	2.75196	2.31819	-0.234821	-0.174202	-0.146572	0.0701878
644464	43.2083	144.562	45.4737	5.15263	1042.8	54.8421	36	78	0.000419154	0.000224533	0.751154	0.207033	-0.878079	0.108101	-2.08025	-1.87201	-1.1206	-2.06396	-0.264644	-0.223578	-0.360966	-0.382488	-0.976774	-0.67453	3.07815	2.31992	-0.309498	-0.227524	-0.0426886	0.024514
644465	43.2083	144.688	47.8965	5.27731	1082.59	56.0817	20	1	0.00145143	0	1.77971	0.351179	NA	NA	-1.639	-1.49668	-0.438604	NA	-0.252312	-0.222484	-0.123097	NA	-0.723403	-0.844908	-0.479831	NA	-0.198969	-0.174831	-0.161953	NA
644466	43.2083	144.812	32.0962	5.54446	1120.57	57.0381	17	1	0.00122946	0	1.4698	0.303663	NA	NA	-1.7768	-1.4116	-1.18452	NA	-0.270188	-0.211996	-0.210098	NA	-0.600513	-0.671795	-0.205492	NA	-0.196146	-0.174786	-0.12201	NA
644467	43.2083	144.938	51.461	5.43757	1157.65	58.1833	16	NA	0.00168904	NA	1.33001	0.319694	NA	NA	-1.72572	-1.4224	NA	NA	-0.251393	-0.22023	NA	NA	-0.424966	-0.593383	NA	NA	-0.202044	-0.182319	NA	NA
644470	43.2917	144.062	397.782	3.85481	1179.72	87.2777	25	3	0.000571553	0.0110143	0.01183	0.107498	-0.242816	-0.0447429	-1.42591	-1.57143	-1.39664	-0.750807	-0.233066	-0.228872	-0.260429	-0.186072	-0.28507	-0.152685	1.43111	0.168909	-0.204395	-0.13669	0.0133181	-0.0482061
644471	43.2917	144.188	255.695	4.54174	1239.5	95.0472	25	NA	0.000563873	NA	1.88495	0.399419	NA	NA	-1.61037	-1.4626	NA	NA	-0.26425	-0.192339	NA	NA	-0.863563	-0.988952	NA	NA	-0.283645	-0.248857	NA	NA
644472	43.2917	144.312	141.258	4.9412	1162.95	93.0889	37	NA	0.000458188	NA	2.39311	0.410755	NA	NA	-1.90877	-1.89152	NA	NA	-0.298707	-0.260472	NA	NA	-1.58499	-1.4515	NA	NA	-0.365857	-0.298453	NA	NA
644473	43.2917	144.438	89.9292	5.05463	1078.83	77.2377	38	7	0.000395634	0.0033626	2.39893	0.432765	-0.0927736	-0.139171	-2.15803	-2.05992	-2.14564	-1.21803	-0.306662	-0.296006	-0.383064	-0.301509	-1.54909	-1.42024	0.42679	-0.0818605	-0.374439	-0.309532	-0.152418	-0.140387
644474	43.2917	144.562	49.2737	5.11684	1039.02	59.7947	32	11	0.000385932	0.0021257	0.485661	0.227153	-0.469211	0.443049	-2.29808	-1.88691	-2.1802	-1.39571	-0.286039	-0.262859	-0.468216	-0.315314	-0.640059	-0.497	1.63707	0.089573	-0.295635	-0.209166	-0.105476	-0.183374
644475	43.2917	144.688	76.4138	5.27006	1063.24	53.4592	29	9	0.000953089	0.00260818	1.70091	0.382066	-0.288206	0.0877076	-2.25665	-1.81195	-1.4279	-0.227453	-0.261243	-0.219984	-0.370526	-0.186005	-0.968466	-1.11597	1.34706	-0.280217	-0.340914	-0.289914	0.0107978	-0.14069
644476	43.2917	144.812	70.4047	5.63757	1111.73	50.6425	21	NA	0.000859837	NA	1.85405	0.337921	NA	NA	-1.54616	-1.46981	NA	NA	-0.208044	-0.160796	NA	NA	-0.787664	-0.846609	NA	NA	-0.240388	-0.223003	NA	NA
644477	43.2917	144.938	55.6062	5.56842	1121	51.3358	19	NA	0.00109968	NA	1.69381	0.338933	NA	NA	-1.83534	-1.49777	NA	NA	-0.267947	-0.213024	NA	NA	-0.68095	-0.805248	NA	NA	-0.215574	-0.201122	NA	NA
644530	42.9583	145.062	44	6.125	1101.95	31.3333	3	NA	0.018294	NA	-0.191306	-0.0447461	NA	NA	-0.0798252	0.0376552	NA	NA	-0.0231363	0.0503037	NA	NA	-0.112617	-0.313554	NA	NA	-0.0935886	-0.0837688	NA	NA
644540	43.0417	145.062	19.0935	5.88213	1112.97	41.4476	13	22	0.00149965	0.0013088	1.17879	0.191063	-1.03648	-0.24	-0.808618	-1.20138	-0.573186	-1.16048	-0.172255	-0.184641	-0.291398	-0.300912	-0.650143	-0.423496	1.7523	2.24404	-0.203366	-0.166652	-0.184582	0.0233603
644541	43.0417	145.188	21.7826	5.82857	1079.87	34.087	7	NA	0.00511433	NA	-0.178987	-0.137629	NA	NA	-0.415453	-0.706692	NA	NA	-0.110051	-0.100056	NA	NA	-0.865425	-0.650846	NA	NA	-0.145985	-0.124384	NA	NA
644550	43.125	145.062	39.0676	5.31187	1106.61	56.3238	15	7	0.00122072	0.00655711	1.37274	0.28644	-0.107928	0.375924	-1.62039	-1.26135	-0.125493	-0.892237	-0.268739	-0.208333	-0.122662	-0.139096	-0.425846	-0.583995	1.5599	-0.202323	-0.181475	-0.161899	-0.0139109	-0.147946
644551	43.125	145.188	35.2056	5.42453	1100.2	46.0841	19	21	0.000867305	0.00146229	1.01898	0.243288	-1.02384	-0.170989	-1.48934	-1.41683	-0.134221	-0.352119	-0.237991	-0.187528	-0.178935	-0.144984	-0.56448	-0.700835	1.39513	0.869066	-0.151259	-0.164136	-0.222618	-0.171932
644552	43.125	145.312	20	5.6	1122.57	40.5	15	NA	0.0010871	NA	1.46962	0.235859	NA	NA	-1.19248	-1.28656	NA	NA	-0.161747	-0.164979	NA	NA	-0.770028	-0.546423	NA	NA	-0.191633	-0.159096	NA	NA
644553	43.125	145.438	34	6	1017.7	23	2	NA	0.0435316	NA	-0.439459	-0.0447439	NA	NA	-0.156789	0.677016	NA	NA	0.01148	0.124902	NA	NA	0.23969	-0.151717	NA	NA	-0.0466592	-0.0665578	NA	NA
644554	43.125	145.562	35	6	1014.53	21	2	NA	0.0435316	NA	-0.394859	-0.0548273	NA	NA	-0.162568	0.787137	NA	NA	-0.080644	0.104604	NA	NA	0.247548	-0.150362	NA	NA	0.00234834	0.00728274	NA	NA
644560	43.2083	145.062	37.3013	5.26624	1141.79	54.9165	14	1	0.000894496	0	0.900292	0.314937	NA	NA	-1.84541	-1.26016	-0.190343	NA	-0.260512	-0.1729	-0.111146	NA	-0.281782	-0.543568	-0.597738	NA	-0.139203	-0.136068	-0.142632	NA
644561	43.2083	145.188	37.8984	5.29347	1128.84	49.5263	15	NA	0.00122072	NA	1.21685	0.290583	NA	NA	-1.76281	-1.30605	NA	NA	-0.264355	-0.199911	NA	NA	-0.32566	-0.559907	NA	NA	-0.199251	-0.169483	NA	NA
644562	43.2083	145.312	44.6438	5.48831	1118.92	42.1892	12	NA	0.00151981	NA	0.544036	0.280017	NA	NA	-1.48215	-1.00088	NA	NA	-0.184064	-0.131287	NA	NA	-0.110528	-0.361894	NA	NA	-0.179972	-0.162939	NA	NA
644563	43.2083	145.438	40.106	5.77758	1069.98	35.9073	12	NA	0.00117905	NA	0.535143	0.303717	NA	NA	-1.24564	-1.04676	NA	NA	-0.178414	-0.144702	NA	NA	-0.201646	-0.364968	NA	NA	-0.185965	-0.144361	NA	NA
644564	43.2083	145.562	23.9214	6.00317	1021.47	25.8202	7	NA	0.00283592	NA	-0.0890518	-0.0857025	NA	NA	-0.504193	-0.709349	NA	NA	-0.0217272	-0.0792158	NA	NA	0.206699	0.0606172	NA	NA	-0.101696	-0.091733	NA	NA
644570	43.2917	145.062	32.1869	5.31216	1121.15	50.8693	16	NA	0.00168904	NA	1.43139	0.30252	NA	NA	-1.73214	-1.39603	NA	NA	-0.27511	-0.211881	NA	NA	-0.497812	-0.653715	NA	NA	-0.207364	-0.193019	NA	NA
644571	43.2917	145.188	17.9129	5.33811	1117.09	51.8802	12	NA	0.00121414	NA	0.427439	0.260355	NA	NA	-1.49717	-1.18395	NA	NA	-0.186091	-0.145692	NA	NA	-0.261015	-0.394773	NA	NA	-0.153236	-0.137266	NA	NA
644572	43.2917	145.312	10.1888	5.52451	1099.38	45.6159	11	1	0.00135465	0	0.149969	0.187808	NA	NA	-1.27401	-1.13339	-0.506995	NA	-0.225613	-0.168484	-0.133825	NA	-0.234785	-0.329597	-0.448033	NA	-0.169198	-0.135906	-0.144958	NA
644573	43.2917	145.438	7	5.90252	1069.14	40.3388	7	1	0.00363401	0	-0.159189	0.241203	NA	NA	-0.972521	-0.638389	-1.18668	NA	-0.14904	-0.0891334	-0.199072	NA	0.263616	0.0293413	-0.378404	NA	-0.0869156	-0.0810488	-0.152413	NA
644574	43.2917	145.562	26.3173	6.12561	1026.46	30.1493	7	1	0.00283592	0	-0.229898	-0.0866388	NA	NA	-0.452614	-0.640763	0.0900538	NA	-0.0726602	-0.0797037	-0.0334868	NA	0.179693	0.0497302	0.0363386	NA	-0.0777731	-0.0657939	-0.0406443	NA
644575	43.2917	145.688	10.9647	6.23333	995.486	20.2824	3	1	0.0188285	0	-0.212185	0.0896548	NA	NA	-0.424871	0.046282	-0.52469	NA	-0.123561	-0.0369999	-0.10923	NA	-0.126403	-0.244429	-0.603727	NA	-0.0821295	-0.0687289	-0.158169	NA
654002	43.375	140.312	18	8.6	1208.1	61	1	NA	0	NA	NA	NA	NA	NA	0.616428	NA	NA	NA	0.0661411	NA	NA	NA	0.0167335	NA	NA	NA	-0.0698465	NA	NA	NA
654003	43.375	140.438	76.1936	8.11639	1381.06	87.3548	3	NA	0.0215405	NA	-0.181477	-0.0633415	NA	NA	-0.472488	-0.379811	NA	NA	-0.0804764	-0.0498124	NA	NA	-0.419621	-0.458338	NA	NA	-0.0925569	-0.0881437	NA	NA
654004	43.375	140.562	114	7.82381	1372.71	93.8	4	NA	0.0152158	NA	-0.124824	0.244527	NA	NA	-0.869134	-0.419333	NA	NA	-0.14824	-0.0715645	NA	NA	-0.297165	-0.517368	NA	NA	-0.126413	-0.123069	NA	NA
654103	43.375	141.438	73.8387	7.11808	1206.7	116.758	11	NA	0.0155204	NA	0.333244	-0.129075	NA	NA	-1.20547	-1.19604	NA	NA	-0.19621	-0.174284	NA	NA	-1.4463	-0.92968	NA	NA	-0.245202	-0.180901	NA	NA
654104	43.375	141.562	117.1	6.49345	1434.09	136.104	5	1	0.00883094	0	-0.107768	0.303834	NA	NA	-0.31298	-0.753878	-0.234388	NA	-0.105496	-0.0882142	-0.0424994	NA	-0.702456	-0.608166	-0.27218	NA	-0.159166	-0.132189	-0.10621	NA
654105	43.375	141.688	121.993	6.44103	1417.03	135.579	9	NA	0.00313917	NA	-0.284225	-0.134841	NA	NA	-0.534866	-0.780314	NA	NA	-0.0809941	-0.100464	NA	NA	-0.79421	-0.72848	NA	NA	-0.162055	-0.142413	NA	NA
654106	43.375	141.812	20.6759	7.16655	1273.99	112.866	8	NA	0.0164178	NA	-0.206332	-0.134229	NA	NA	-0.126237	-0.877104	NA	NA	-0.082421	-0.114606	NA	NA	-0.933547	-0.661466	NA	NA	-0.18993	-0.146988	NA	NA
654107	43.375	141.938	217.91	6.18655	1275.77	127.614	22	2	0.000763867	0.0570303	2.28307	0.346064	-0.399916	-0.123342	-0.645878	-1.2932	0.0774055	0.6814	-0.110184	-0.174655	0.0011885	0.173787	-1.00475	-0.843185	-0.631537	-0.380675	-0.299548	-0.239121	-0.196235	-0.15649
654112	43.4583	141.312	72	7.8	1222.7	92	8	NA	0.00561985	NA	-0.240461	-0.301865	NA	NA	-0.643241	-0.531044	NA	NA	-0.0998983	-0.0974264	NA	NA	-0.308556	-0.691979	NA	NA	-0.140559	-0.152435	NA	NA
654113	43.4583	141.438	263.071	6.3431	1409.79	277.647	11	6	0.0049461	0.00214664	-0.484502	-0.253739	-0.100279	-0.34002	-0.950079	-1.07358	0.35819	0.0275233	-0.152411	-0.154709	-0.0290744	-0.0559689	-1.14834	-0.967899	3.41548	4.20998	-0.220882	-0.17111	0.00850611	0.23221
654114	43.4583	141.562	212.316	6.09365	1630.08	192.987	6	NA	0.00652799	NA	-0.171651	0.142466	NA	NA	-0.538237	-0.734294	NA	NA	-0.0658738	-0.079405	NA	NA	-0.82442	-0.714316	NA	NA	-0.171162	-0.153805	NA	NA
654115	43.4583	141.688	437.034	4.6	1860.14	226.771	9	1	0.00600946	0	-0.288189	-0.120326	NA	NA	-0.436146	-0.889463	-0.226608	NA	-0.0217926	-0.121802	-0.0830006	NA	-0.752637	-0.704145	-0.274371	NA	-0.205887	-0.187677	-0.122217	NA
654116	43.4583	141.812	120.004	6.51579	1438.37	118.606	5	6	0.0102391	0.00275865	-0.0975277	-0.0776273	-0.142473	0.284357	-0.187598	-0.559622	2.07325	2.08038	-0.0589956	-0.0487337	0.176985	0.161259	-0.771748	-0.587404	1.44016	2.21467	-0.158608	-0.133533	-0.0823351	0.0464095
654117	43.4583	141.938	104.946	6.747	1234.65	113.412	14	30	0.00284848	0.000673051	0.329081	0.016477	-1.29194	-0.0803483	0.25303	-1.05436	1.93224	-0.00766252	0.0166774	-0.171608	0.141376	-0.120176	-1.17105	-1.02413	4.50519	2.52871	-0.268785	-0.211997	0.0756633	0.0619889
654122	43.5417	141.312	131.273	7.53889	1202.7	89.3636	10	5	0.0081969	0.00561084	-0.268444	-0.0812645	-0.108816	0.000888897	-0.795709	-0.685696	-0.136358	-0.714067	-0.104916	-0.105883	-0.137294	-0.18888	-0.402322	-0.866717	1.74726	0.611346	-0.178588	-0.163374	0.0353176	0.0415791
654123	43.5417	141.438	288.355	6.31586	1406.23	300.107	15	7	0.00231527	0.00395314	-0.741273	-0.336798	-0.200372	-0.0897864	-1.59032	-1.38692	0.00260516	-0.455538	-0.243781	-0.199855	-0.0881915	-0.108671	-1.28779	-1.07909	-0.0312877	0.237934	-0.256477	-0.19302	-0.230582	-0.134303
654124	43.5417	141.562	312.424	5.50655	1608.46	195.003	7	1	0.00670222	0	-0.102271	-0.0505714	NA	NA	-0.344554	-0.81022	-0.205327	NA	-0.0748175	-0.0942954	-0.0609315	NA	-0.962852	-0.71648	-0.235853	NA	-0.177802	-0.148267	-0.134004	NA
654125	43.5417	141.688	343.283	5.03897	1751.09	189.072	10	2	0.0078353	0	-0.396137	-0.175238	2.41733	0.298723	-0.299805	-0.990254	-0.0918163	-0.46552	-0.0670458	-0.127687	-0.0855517	-0.0957588	-0.911331	-0.746656	-0.815814	-0.378157	-0.220387	-0.18475	-0.216604	-0.158468
654126	43.5417	141.812	145.286	6.26276	1377.17	114.014	7	10	0.00884091	0.00220187	-0.23888	-0.272123	-0.373729	0.253724	-0.125274	-0.456669	1.79006	-0.133406	-0.0754892	-0.0906156	0.218936	-0.184087	-0.529263	-0.594826	4.47849	3.38693	-0.157013	-0.131725	0.0431701	0.125632
654127	43.5417	141.938	65.4896	6.80034	1193.54	102.928	12	16	0.00604469	0.00112685	-0.0245426	-0.103826	-0.808314	0.121209	0.615803	-0.907651	1.15759	0.189031	-0.0100727	-0.13871	-0.0402132	-0.0785905	-1.1241	-0.883177	4.203	3.83537	-0.242166	-0.187317	0.0706271	0.231562
654132	43.625	141.312	80.3333	7.77895	1293.23	126.333	7	NA	0.00566944	NA	1.34833	0.0781649	NA	NA	-1.12583	-1.05358	NA	NA	-0.158065	-0.145999	NA	NA	-1.09501	-0.741356	NA	NA	-0.214305	-0.176214	NA	NA
654133	43.625	141.438	293.869	6.33793	1481.85	329.664	13	20	0.00340628	0.00102051	0.841062	-0.011414	-0.418739	0.276016	-1.10484	-1.36873	1.34124	0.0313635	-0.186906	-0.188151	0.0985847	-0.0390733	-1.44044	-1.03581	0.321868	0.812958	-0.266426	-0.213243	-0.350417	-0.189484
654134	43.625	141.562	476.259	4.73829	1787.11	314.485	8	4	0.00895874	0.00597247	-0.223385	-0.119189	-0.130057	-0.156809	0.077241	-0.686947	-0.522738	-0.283581	-0.0362989	-0.0801596	-0.0796276	-0.0414842	-1.09861	-0.782319	3.47935	2.6162	-0.187193	-0.149602	0.0999436	0.0598018
654135	43.625	141.688	337.555	5.08602	1732.17	195.379	6	NA	0.00652799	NA	-0.188548	-0.0316188	NA	NA	-0.235301	-0.700238	NA	NA	-0.0851617	-0.100801	NA	NA	-0.75708	-0.661606	NA	NA	-0.199933	-0.176616	NA	NA
654136	43.625	141.812	130.849	6.13176	1322.53	118.922	10	1	0.00369647	0	-0.358745	-0.176175	NA	NA	-0.403566	-0.903116	-0.828579	NA	-0.0973488	-0.125197	-0.195706	NA	-0.976915	-0.788797	-0.323908	NA	-0.220014	-0.186307	-0.129322	NA
654137	43.625	141.938	53.8639	6.64301	1140.45	111.065	15	NA	0.00338127	NA	0.943962	0.0908372	NA	NA	0.427527	-1.02489	NA	NA	0.0301683	-0.165212	NA	NA	-1.2961	-1.02743	NA	NA	-0.272204	-0.219675	NA	NA
654142	43.7083	141.312	306.727	6.79712	1432.63	333.682	13	19	0.00307862	0.00084924	-0.64952	-0.279783	-0.893369	0.311067	0.247579	0.234395	0.812489	0.339815	-0.0983048	-0.0766236	0.0611194	0.0359826	-1.17626	-1.05564	2.92024	2.17594	-0.223633	-0.178493	-0.0930785	-0.00179605
654143	43.7083	141.438	738.677	3.94319	1750.87	444.978	15	NA	0.00610381	NA	-0.737711	-0.383681	NA	NA	0.0248356	-1.28395	NA	NA	-0.0379737	-0.152567	NA	NA	-1.63825	-1.12134	NA	NA	-0.26169	-0.206689	NA	NA
654144	43.7083	141.562	873.368	2.66733	2026.56	392.666	11	1	0.00446919	0	2.07141	0.373331	NA	NA	0.159617	-0.937688	-0.252208	NA	0.00436165	-0.133933	-0.108453	NA	-1.15862	-0.858643	-0.270192	NA	-0.254725	-0.196486	-0.11123	NA
654145	43.7083	141.688	450.568	4.49492	1876.9	204.465	5	1	0.00839793	0	-0.110239	-0.0899696	NA	NA	-0.559378	-0.634918	-0.444547	NA	-0.085341	-0.0835962	-0.117323	NA	-0.877833	-0.618498	-0.464191	NA	-0.164154	-0.129963	-0.136079	NA
654146	43.7083	141.812	144.218	5.84737	1371.79	127.359	8	1	0.00409598	0	-0.235039	-0.0958445	NA	NA	-0.33019	-0.610525	0.444236	NA	-0.0875027	-0.0991126	0.0719412	NA	-0.668308	-0.667543	-0.604937	NA	-0.170916	-0.155963	-0.136259	NA
654147	43.7083	141.938	40.6152	6.48385	1164.71	114.078	14	NA	0.00322896	NA	1.50368	0.186553	NA	NA	-0.215474	-1.11726	NA	NA	-0.0541674	-0.129435	NA	NA	-1.29767	-0.925238	NA	NA	-0.250744	-0.202028	NA	NA
654152	43.7917	141.312	97.8889	8.01875	1478.51	322.444	6	NA	0.00505005	NA	-0.150632	-0.300362	NA	NA	-1.16187	-0.83658	NA	NA	-0.153264	-0.139078	NA	NA	-0.854427	-0.682251	NA	NA	-0.201199	-0.159639	NA	NA
654153	43.7917	141.438	394.97	6.09778	1539.01	343.843	16	34	0.00220104	0.000470501	1.98848	0.182122	-0.838334	0.162844	-0.162236	-0.0593627	1.08855	-0.399056	-0.0836078	-0.0390061	-0.0759752	-0.170579	-1.54828	-1.16827	1.94964	2.14818	-0.297598	-0.22333	-0.182114	0.0201984
654154	43.7917	141.562	383.848	5.50069	1735.04	273.99	7	5	0.00670222	0.0240689	-0.215291	-0.0776323	-0.0865653	-0.131232	-0.863316	-0.870711	0.388264	-0.351148	-0.124576	-0.126959	0.0533553	-0.0575474	-0.965439	-0.731864	-0.774761	-0.569679	-0.195181	-0.157862	-0.319742	-0.25346
654155	43.7917	141.688	346.955	5.14069	1720.94	236.979	4	NA	0.0138814	NA	-0.136108	-0.181458	NA	NA	0.0913078	-0.759792	NA	NA	-0.0643207	-0.135325	NA	NA	-0.628223	-0.536928	NA	NA	-0.145802	-0.117932	NA	NA
654156	43.7917	141.812	114.928	5.96828	1369.53	135.29	3	NA	0.0379133	NA	-0.206576	-0.0961468	NA	NA	0.713231	-0.820777	NA	NA	0.102025	-0.14445	NA	NA	-0.645408	-0.424471	NA	NA	-0.107729	-0.0895488	NA	NA
654157	43.7917	141.938	64.1069	6.22276	1242.78	131.414	8	3	0.005993	0.0276935	-0.24379	-0.0936227	-0.216742	0.367386	-0.0181088	-0.72365	-0.0865702	-0.253217	-0.0958707	-0.106978	-0.0600098	-0.0494663	-0.750627	-0.697544	-0.324776	-0.425465	-0.159321	-0.141205	-0.186297	-0.172501
654163	43.875	141.438	24	8.1	1215.15	86.2	3	NA	0.0215405	NA	-0.221668	-0.0633415	NA	NA	-0.409117	-0.34175	NA	NA	-0.0447155	-0.0256225	NA	NA	-0.425587	-0.476751	NA	NA	-0.105272	-0.0890594	NA	NA
654164	43.875	141.562	70.2285	7.34434	1297.03	102.652	6	1	0.00797261	0	-0.0867612	0.294201	NA	NA	-0.735566	-0.717293	0.599282	NA	-0.114273	-0.0986004	0.0378189	NA	-0.626142	-0.671173	0.0863711	NA	-0.156319	-0.135218	-0.0796008	NA
654165	43.875	141.688	121.1	6.49147	1403.22	139.51	3	NA	0.0267133	NA	-0.197518	-0.196477	NA	NA	-0.109417	-0.559333	NA	NA	-0.0350571	-0.0783767	NA	NA	-0.389395	-0.463247	NA	NA	-0.0809646	-0.0852252	NA	NA
654166	43.875	141.812	91.5318	6.1167	1420.31	158.602	2	NA	0.042792	NA	-0.406615	-0.0776542	NA	NA	0.565408	-0.567937	NA	NA	0.0892116	-0.12461	NA	NA	-0.348108	-0.306881	NA	NA	-0.0899215	-0.0798749	NA	NA
654167	43.875	141.938	150.058	5.62033	1328.61	154.437	5	NA	0.0222954	NA	-0.107439	-0.0776397	NA	NA	-0.120815	-0.644997	NA	NA	-0.0262369	-0.0768742	NA	NA	-0.927975	-0.602248	NA	NA	-0.201379	-0.159421	NA	NA
654175	43.9583	141.688	65.3264	7.11689	1268.57	108.903	8	2	0.00561985	0.0507757	-0.236888	-0.282404	-0.411608	-0.0839185	-0.648079	-0.542771	0.0419043	-0.317234	-0.0509504	-0.0606847	-0.0296459	-0.0722906	-0.302652	-0.700185	-0.254473	-0.316879	-0.205241	-0.193435	-0.14266	-0.110968
654176	43.9583	141.812	214.494	5.67441	1451.45	146.016	3	NA	0.0276935	NA	-0.22088	0.232612	NA	NA	0.319493	-0.670183	NA	NA	0.026209	-0.115146	NA	NA	-0.435967	-0.434379	NA	NA	-0.122833	-0.104604	NA	NA
654177	43.9583	141.938	256.704	5.0147	1458.96	170.405	2	NA	0.0577002	NA	-0.457144	-0.0708527	NA	NA	0.0243589	-0.524228	NA	NA	-0.00504442	-0.0705212	NA	NA	-0.578664	-0.354506	NA	NA	-0.12939	-0.098648	NA	NA
654200	43.375	142.062	540.61	4.43862	1363.69	141.028	17	NA	0.000555032	NA	1.92037	0.331357	NA	NA	-0.490337	-1.17639	NA	NA	-0.108635	-0.147508	NA	NA	-0.567057	-0.0352386	NA	NA	-0.216708	-0.136931	NA	NA
654201	43.375	142.188	426.559	5.06655	1228.51	92.9517	21	5	0.000520169	0.00475551	2.12628	0.313794	-0.0895485	-0.453106	-0.924226	-1.40536	-0.252683	-0.221658	-0.168109	-0.191922	-0.148476	-0.0707906	-0.776587	-0.32748	0.977759	1.28989	-0.233071	-0.150912	0.00392212	0.160153
654202	43.375	142.312	472.372	4.96379	1150.42	81.7828	13	3	0.00275849	0.0112016	1.11599	0.239091	-0.200243	-0.0427812	-0.319033	-0.952347	-0.546514	0.500973	-0.0837141	-0.141633	-0.068859	0.162851	-0.0664428	0.3708	1.10461	0.794676	-0.14867	-0.0815523	-0.0837772	0.0266276
654203	43.375	142.438	214.693	6.2269	962.957	75.9138	13	13	0.0085631	0.00175479	4.83733	0.316845	-0.6082	0.149527	0.164108	-1.09365	-0.946263	-1.39718	0.0466893	-0.133523	-0.269091	-0.279836	-1.51761	-0.909944	4.3962	2.56638	-0.278353	-0.218894	0.127861	0.113228
654204	43.375	142.562	658.328	3.86759	1170.78	105.141	32	NA	0.000646235	NA	0.621803	0.151511	NA	NA	-1.08057	-1.93671	NA	NA	-0.210554	-0.243525	NA	NA	-0.694968	-0.524003	NA	NA	-0.251864	-0.183806	NA	NA
654205	43.375	142.688	1250.36	0.48931	1616.7	104.514	13	NA	0.00217803	NA	3.35351	0.392296	NA	NA	-0.252166	-1.02966	NA	NA	-0.109641	-0.155401	NA	NA	-1.27884	-0.95103	NA	NA	-0.297216	-0.223561	NA	NA
654206	43.375	142.812	763.13	2.74867	1402.41	92.46	31	1	0.000588471	0	0.0787271	0.133981	NA	NA	-0.939483	-1.68212	-0.956168	NA	-0.190598	-0.225954	-0.189325	NA	-0.351529	-0.449159	-0.26889	NA	-0.234344	-0.192624	-0.156198	NA
654207	43.375	142.938	666.59	3.31759	1302.41	83.5034	24	NA	0.0008294	NA	1.95529	0.362476	NA	NA	-0.979028	-1.42442	NA	NA	-0.209605	-0.218776	NA	NA	-0.557781	-0.457282	NA	NA	-0.230447	-0.169088	NA	NA
654210	43.4583	142.062	400.392	5.20635	1262.94	177.12	21	13	0.000543201	0.00130573	2.36982	0.355621	-0.623322	-0.238302	-1.14906	-1.32805	1.23129	0.229847	-0.202728	-0.188232	0.0369188	0.00152651	-0.850306	-0.302529	3.73271	2.89955	-0.231763	-0.13791	0.0496775	0.11816
654211	43.4583	142.188	256.278	6.08893	1098.92	86.4102	14	12	0.00120533	0.00184627	2.19462	0.325135	-0.599233	0.298722	0.250139	-1.22266	1.8941	0.401891	-0.0864966	-0.20994	0.180639	-0.0145611	-1.22822	-0.983537	4.43167	3.09228	-0.270724	-0.209997	0.0966096	0.180726
654212	43.4583	142.312	328.158	5.63811	1002.19	76.3539	24	59	0.000538472	0.000319175	2.1559	0.353848	-0.625601	0.264973	-0.321383	-1.49005	-0.0598777	-1.79819	-0.0487718	-0.200362	-0.262538	-0.40111	-0.82973	-0.369669	1.99254	2.40161	-0.284381	-0.203624	-0.287893	0.0542245
654213	43.4583	142.438	270.192	5.9049	936.751	74.3085	15	NA	0.00358318	NA	1.57737	0.220583	NA	NA	-0.134136	-1.13473	NA	NA	-0.0473194	-0.169781	NA	NA	-0.96795	-0.52204	NA	NA	-0.235804	-0.166889	NA	NA
654214	43.4583	142.562	482.054	4.78639	1108.85	99.1089	25	9	0.000381292	0.00306945	2.19349	0.388192	-0.27004	-0.0735756	-0.855991	-1.72363	0.197244	-1.05118	-0.12991	-0.197989	-0.0859816	-0.205289	-0.808505	-0.494139	0.626434	0.53011	-0.247578	-0.172507	-0.141707	-0.0473026
654215	43.4583	142.688	1138.37	1.0775	1550.58	115.72	17	NA	0.00537191	NA	2.31635	0.374548	NA	NA	-0.705444	-1.37956	NA	NA	-0.160908	-0.194849	NA	NA	-1.37796	-1.18584	NA	NA	-0.315691	-0.248604	NA	NA
654216	43.4583	142.812	991.268	1.52667	1442.73	108.99	29	NA	0.00104744	NA	0.14253	0.206893	NA	NA	-1.36673	-1.69285	NA	NA	-0.208823	-0.224657	NA	NA	-0.228459	-0.428495	NA	NA	-0.289598	-0.241716	NA	NA
654217	43.4583	142.938	886.566	1.93848	1402.39	85.3194	41	64	0.000725803	0.000303225	0.719154	0.156582	-0.612153	0.193832	-0.417758	-1.11448	-0.295197	-1.87858	-0.184977	-0.181953	-0.364205	-0.457665	-0.953433	-0.882481	2.34529	2.32444	-0.263153	-0.192589	-0.210599	0.0523421
654220	43.5417	142.062	167.486	6.43414	1094.56	97.7345	22	48	0.000608091	0.000253489	1.94396	0.24963	-0.786106	0.206973	0.0816507	-1.43241	1.48504	-1.27285	-0.0133254	-0.197885	0.0418406	-0.292155	-1.5811	-1.25405	2.91636	1.94952	-0.367296	-0.2693	-0.10677	-0.0146119
654221	43.5417	142.188	174.186	6.49759	1091.08	85.331	16	21	0.00311232	0.000681962	1.99264	0.347737	-0.992227	-0.0430646	0.153642	-1.1004	1.53726	-0.0295156	-0.0597976	-0.187455	0.112568	-0.0933695	-1.33923	-1.03602	3.5735	2.66106	-0.30591	-0.22676	-0.0177705	0.0893697
654222	43.5417	142.312	480.007	4.74138	1125.44	79.8828	15	1	0.00109234	0	1.42043	0.252229	NA	NA	0.383442	-1.18185	0.264741	NA	-0.0445109	-0.180339	0.0304807	NA	-0.298186	0.216573	-0.573701	NA	-0.135701	-0.0304059	-0.159031	NA
654223	43.5417	142.438	300.503	5.5031	961.418	74.069	14	NA	0.00137738	NA	1.37209	0.211385	NA	NA	-0.0191226	-1.04524	NA	NA	-0.0505345	-0.111898	NA	NA	-0.284143	0.19611	NA	NA	-0.1062	-0.0339986	NA	NA
654224	43.5417	142.562	390.269	5.0631	1021.84	84.4138	27	NA	0.00049748	NA	0.155173	0.159525	NA	NA	-0.833812	-1.72226	NA	NA	-0.219814	-0.268343	NA	NA	-0.338184	-0.232494	NA	NA	-0.227159	-0.145012	NA	NA
654225	43.5417	142.688	742.752	3.13034	1263.94	113.641	21	NA	0.000859366	NA	1.89021	0.363561	NA	NA	-0.514352	-1.30521	NA	NA	-0.114321	-0.205733	NA	NA	-0.536497	-0.398675	NA	NA	-0.240576	-0.16283	NA	NA
654226	43.5417	142.812	1476.75	-1.12	1576.34	112.78	20	5	0.00458196	0.0462033	2.22746	0.326354	-0.0854379	-0.0990293	-0.00146802	-1.46367	-0.77026	-0.730709	-0.044877	-0.217872	-0.20336	-0.193465	-1.44461	-1.23273	-0.993178	-0.637166	-0.339088	-0.267887	-0.321092	-0.232213
654227	43.5417	142.938	1269.17	-0.0727586	1652	89.6724	17	3	0.00253452	0.0150921	2.2964	0.36981	-0.196949	-0.135311	-0.186341	-1.28348	0.28439	-0.144273	-0.0804763	-0.186085	-0.0313955	-0.0198059	-1.30604	-1.10401	-0.821111	-0.490882	-0.336895	-0.269507	-0.233346	-0.17546
654230	43.625	142.062	372.252	5.11978	1126.81	195.281	26	NA	0.00017154	NA	2.13273	0.390312	NA	NA	-0.991565	-1.61535	NA	NA	-0.152135	-0.214724	NA	NA	-0.934311	-0.512682	NA	NA	-0.28734	-0.210197	NA	NA
654231	43.625	142.188	318.557	5.47586	1205.45	131.982	18	4	0.000481334	0.00532494	1.68199	0.303237	-0.135046	0.0874491	-0.715533	-1.11629	-0.678082	-0.405333	-0.171917	-0.195654	-0.0999612	-0.10824	-0.39908	-0.0934925	3.14261	2.78244	-0.190679	-0.122195	0.0288787	0.187984
654232	43.625	142.312	503.987	4.4216	1235.88	91.3557	13	NA	0.00214937	NA	1.4062	0.245246	NA	NA	-0.277694	-0.890365	NA	NA	-0.0993769	-0.134677	NA	NA	-0.147797	0.258518	NA	NA	-0.163082	-0.0846895	NA	NA
654233	43.625	142.438	237.152	5.69619	953.803	77.8748	20	4	0.000508731	0.00452613	1.91127	0.304275	-0.152025	0.0356916	-0.0639108	-1.34274	-0.162727	-0.218769	-0.0938501	-0.18508	-0.0124731	-0.0669411	-0.477423	-0.180429	3.92947	4.21681	-0.192524	-0.107088	0.112607	0.29703
654234	43.625	142.562	349.145	5.21307	965.043	87.8693	34	NA	0.00052203	NA	0.782548	0.199951	NA	NA	-1.17614	-1.96684	NA	NA	-0.199524	-0.258754	NA	NA	-0.99438	-0.588833	NA	NA	-0.295606	-0.224622	NA	NA
654235	43.625	142.688	589.428	3.96152	1157.89	113.049	37	84	0.000468084	0.000209583	0.938551	0.245475	-0.171754	0.261376	-1.67719	-2.05951	-0.715245	-1.96898	-0.295833	-0.285075	-0.371061	-0.426896	-1.09514	-0.744481	2.19258	1.84819	-0.326105	-0.23144	-0.167357	-0.0273138
654236	43.625	142.812	1206.25	0.401404	1523.35	111.926	17	1	0.00252988	0	1.61387	0.279125	NA	NA	-0.944796	-1.04016	-0.285612	NA	-0.13061	-0.133655	-0.0894222	NA	-1.28973	-1.13017	-0.28374	NA	-0.3204	-0.265394	-0.130978	NA
654237	43.625	142.938	1394.32	-0.50726	1632.68	91.0962	19	19	0.00256166	0.00168303	2.57593	0.378135	1.31595	0.460552	-0.313204	-1.42559	0.666796	-0.0793585	-0.153743	-0.204952	-0.0490263	-0.079183	-1.52555	-1.21522	0.215304	0.792517	-0.297754	-0.223719	-0.307451	-0.145856
654240	43.7083	142.062	96.971	6.30653	1078.23	117.227	16	NA	0.00233215	NA	1.93365	0.214769	NA	NA	0.0664912	-1.24848	NA	NA	-0.0598388	-0.184369	NA	NA	-1.40826	-1.04142	NA	NA	-0.306003	-0.246151	NA	NA
654241	43.7083	142.188	234.762	5.59546	1161.62	110.087	12	3	0.00165283	1.08615e-16	-0.53756	-0.285387	-0.0687327	-0.0850223	-0.342303	-1.14662	0.142896	-0.612992	-0.149112	-0.197446	-0.0115587	-0.155685	-0.916818	-0.867421	-0.900424	-0.473227	-0.249489	-0.198116	-0.26188	-0.191505
654242	43.7083	142.312	273.753	5.66733	1123.85	89.4773	14	1	0.00118667	0	1.76689	0.333482	NA	NA	-0.0917566	-1.12565	0.256386	NA	-0.067435	-0.165921	0.0311852	NA	-1.1867	-0.961058	-0.59871	NA	-0.267088	-0.204868	-0.142534	NA
654243	43.7083	142.438	169.044	6.27241	955.317	78.1125	20	NA	0.000712115	NA	1.69717	0.317668	NA	NA	-0.304216	-1.15888	NA	NA	-0.14686	-0.197902	NA	NA	-0.43809	-0.207788	NA	NA	-0.220473	-0.137721	NA	NA
654244	43.7083	142.562	270.152	5.66933	980.547	92.2287	26	1	0.000757341	0	0.147125	0.175245	NA	NA	-0.629527	-1.54574	-0.995239	NA	-0.132359	-0.194731	-0.166345	NA	-0.444178	-0.231398	3.48031	NA	-0.246693	-0.175885	0.195441	NA
654245	43.7083	142.688	663.256	3.61361	1203.63	115.766	29	1	0.000620447	0	0.323667	0.147267	NA	NA	-1.08988	-1.73437	1.14056	NA	-0.251937	-0.254291	0.18475	NA	-0.424314	-0.351128	-0.603086	NA	-0.252246	-0.197766	-0.172292	NA
654246	43.7083	142.812	1214.69	0.495439	1430.3	119.189	24	9	0.00124332	0.00278376	2.06244	0.341418	-0.11578	0.184301	-0.791333	-1.49306	0.467508	-0.295336	-0.134863	-0.189595	-0.00576607	-0.130287	-0.676207	-0.451468	2.24751	3.4222	-0.231329	-0.167462	-0.0360189	0.183092
654247	43.7083	142.938	1297.66	0.259891	1452.81	106.822	29	18	0.000425858	0.00103482	0.888939	0.243632	0.802272	0.480296	-0.70247	-1.41677	1.01641	-1.14279	-0.189937	-0.213156	-0.0143972	-0.291582	0.147216	0.901882	0.296804	1.21028	-0.260293	-0.164364	-0.40789	-0.14146
654250	43.7917	142.062	121.479	5.82828	1171.32	127.755	10	NA	0.00472163	NA	2.41429	0.366241	NA	NA	0.0125709	-0.754218	NA	NA	-0.000895227	-0.109593	NA	NA	-1.11828	-0.803434	NA	NA	-0.254954	-0.18324	NA	NA
654251	43.7917	142.188	260.297	5.13345	1179.6	106.993	8	1	0.00733349	0	0.358839	0.0917076	NA	NA	0.257142	-1.07402	0.413593	NA	-0.0101668	-0.168518	0.0672045	NA	-1.00163	-0.687261	-0.582098	NA	-0.19701	-0.147434	-0.121702	NA
654252	43.7917	142.312	145.369	6.2431	1124.63	98.5517	13	59	0.00105043	0.000314891	1.57794	0.310199	-0.767595	0.206301	0.162914	-1.08025	-0.397918	-1.99854	-0.0389097	-0.168543	-0.332778	-0.405232	-1.16956	-0.932477	2.82294	2.35517	-0.258381	-0.210157	-0.0957718	0.117442
654253	43.7917	142.438	136.441	6.51	1024.33	91.4621	16	1	0.00258927	0	1.45979	0.264464	NA	NA	0.1468	-1.01722	0.353777	NA	-0.0687868	-0.16091	0.0016296	NA	-1.22646	-1.05891	-0.594793	NA	-0.296832	-0.23857	-0.144696	NA
654254	43.7917	142.562	256.262	5.73724	1015.22	94.3621	17	1	0.000971345	0	1.66882	0.301315	NA	NA	0.178192	-1.3505	0.305453	NA	-0.0534609	-0.16201	-0.00795276	NA	-0.461457	0.03162	-0.581886	NA	-0.196427	-0.0991664	-0.137424	NA
654255	43.7917	142.688	502.759	4.45724	1166.23	108.155	21	NA	0.000826769	NA	-0.450399	0.01421	NA	NA	-0.608777	-1.34149	NA	NA	-0.0922976	-0.179751	NA	NA	-0.0803985	0.0374662	NA	NA	-0.197155	-0.133855	NA	NA
654256	43.7917	142.812	604.11	3.83467	1198.57	103.73	34	1	0.000386249	0	0.408083	0.159971	NA	NA	-1.2339	-1.98847	-0.655539	NA	-0.240198	-0.261311	-0.144507	NA	-0.685961	-0.529952	0.0632964	NA	-0.270704	-0.18339	-0.0949696	NA
654257	43.7917	142.938	926.359	2.11345	1244.22	103.103	27	NA	0.000946138	NA	2.27684	0.397777	NA	NA	-1.11467	-1.66053	NA	NA	-0.211003	-0.245722	NA	NA	-0.920441	-0.651603	NA	NA	-0.263596	-0.203952	NA	NA
654260	43.875	142.062	198.893	5.23412	1260.01	147.443	6	NA	0.0116379	NA	-0.0785936	-0.13461	NA	NA	-0.308662	-0.595324	NA	NA	-0.0776518	-0.0923041	NA	NA	-0.924352	-0.656249	NA	NA	-0.203819	-0.142257	NA	NA
654261	43.875	142.188	274.479	4.76624	1312.7	130.296	4	7	0.0492699	0.00421793	-0.114611	-0.0809574	-0.213934	-0.0505771	-0.573278	-0.451786	-0.505642	-0.734408	-0.0947362	-0.0808571	-0.213933	-0.189525	-0.936625	-0.578375	2.8134	2.03046	-0.174533	-0.11896	-0.038512	0.112838
654262	43.875	142.312	169.671	5.61361	1234.72	122.122	3	NA	0	NA	5.31576	0.219464	NA	NA	-0.0183827	-0.533815	NA	NA	-0.0237442	-0.0942234	NA	NA	-1.05867	-0.506744	NA	NA	-0.15017	-0.110238	NA	NA
654263	43.875	142.438	171.655	5.94682	1075.08	115.799	8	2	0.0115542	0	2.83397	0.224767	2.37929	0.276315	-0.0104054	-0.94211	-0.227906	-0.227283	-0.0319267	-0.132481	-0.0623508	0.0287415	-1.07898	-0.643355	-0.838812	-0.396261	-0.224889	-0.159834	-0.2008	-0.139367
654264	43.875	142.562	220.77	5.80036	1041.29	94.9673	10	NA	0.00725373	NA	2.76272	0.283266	NA	NA	0.834386	-1.06183	NA	NA	-0.00286768	-0.180419	NA	NA	-1.18385	-0.781681	NA	NA	-0.228034	-0.174242	NA	NA
654265	43.875	142.688	377.292	5.02196	1139.17	91.922	28	41	0.000481005	0.000633491	0.2343	0.102089	-0.56913	0.266819	-0.851409	-1.61802	1.39988	-0.769594	-0.163933	-0.23151	0.0521633	-0.253013	-0.473746	-0.321092	1.7647	1.61466	-0.206763	-0.129287	-0.27584	-0.16386
654266	43.875	142.812	587.063	3.86702	1164.91	94.3158	31	NA	0.000448333	NA	0.595029	0.170574	NA	NA	-1.33241	-1.84183	NA	NA	-0.220836	-0.258684	NA	NA	-0.822202	-0.492172	NA	NA	-0.274681	-0.204217	NA	NA
654267	43.875	142.938	748.728	2.94664	1150.81	91.9474	20	NA	0.000495998	NA	1.78448	0.348443	NA	NA	-0.385244	-1.25937	NA	NA	-0.126501	-0.17938	NA	NA	-0.583231	-0.207345	NA	NA	-0.242447	-0.158284	NA	NA
654270	43.9583	142.062	352.486	4.41452	1441.12	183.924	2	NA	0.0577002	NA	-0.441077	-0.123342	NA	NA	-0.0109499	-0.521515	NA	NA	-0.0354047	-0.0997948	NA	NA	-0.587162	-0.358358	NA	NA	-0.096219	-0.0758357	NA	NA
654271	43.9583	142.188	276.637	4.83938	1357.39	148.844	4	1	0.0492699	0	-0.138479	-0.08342	NA	NA	-0.501291	-0.421747	-0.474522	NA	-0.0791425	-0.040227	-0.146904	NA	-0.896861	-0.532961	-0.621659	NA	-0.189148	-0.140369	-0.179955	NA
654272	43.9583	142.312	275.708	5.0775	1231.54	130.907	3	NA	0	NA	5.00616	0.216958	NA	NA	0.0911551	-0.496878	NA	NA	0.0201727	-0.0489513	NA	NA	-1.04938	-0.515827	NA	NA	-0.153247	-0.0986226	NA	NA
654273	43.9583	142.438	310.45	5.07949	1150.95	131.127	3	1	0	0	4.93968	0.254738	NA	NA	0.0891082	-0.509119	0.286818	NA	-0.0384115	-0.0704228	0.0205792	NA	-1.00961	-0.501163	-0.582405	NA	-0.193012	-0.145197	-0.156581	NA
654274	43.9583	142.562	447.831	4.5833	1164.16	131.23	9	1	0.0112979	0	-0.281661	-0.175993	NA	NA	0.428224	-0.857725	0.260356	NA	-0.00389185	-0.137565	0.00838657	NA	-0.905323	-0.696168	-0.55792	NA	-0.18833	-0.141109	-0.175087	NA
654275	43.9583	142.688	504.86	4.20744	1196.36	96.4065	24	NA	0.000604231	NA	-0.0813429	0.0803193	NA	NA	-0.702162	-1.55907	NA	NA	-0.167617	-0.234911	NA	NA	-0.155807	-0.139805	NA	NA	-0.194397	-0.134287	NA	NA
654276	43.9583	142.812	880.763	2.12175	1365.88	100.505	27	1	0.000946138	0	2.27519	0.360122	NA	NA	-0.44434	-1.48004	-0.601591	NA	-0.169244	-0.231844	-0.151821	NA	-0.846224	-0.605969	0.0695224	NA	-0.23497	-0.163007	-0.0756112	NA
654277	43.9583	142.938	856.011	2.35045	1257.4	94.0399	19	NA	0.000576507	NA	1.77771	0.349951	NA	NA	-0.348936	-1.37678	NA	NA	-0.0346472	-0.166556	NA	NA	-0.596333	-0.203126	NA	NA	-0.244573	-0.156269	NA	NA
654300	43.375	143.062	1129.63	0.762069	1312.06	98.5345	33	NA	0.000603943	NA	0.0933552	0.132048	NA	NA	-1.33163	-2.06464	NA	NA	-0.219501	-0.28032	NA	NA	-0.38303	-0.492293	NA	NA	-0.255271	-0.199059	NA	NA
654301	43.375	143.188	751.526	2.64965	1234.65	89.3728	36	64	0.000773415	0.000364695	0.364248	0.188469	-0.583627	0.279848	-1.15728	-1.90188	-0.220189	-1.41061	-0.19852	-0.242907	-0.314059	-0.343164	-0.621195	-0.663891	2.62969	2.38278	-0.287073	-0.202992	-0.169935	0.117785
654302	43.375	143.312	546.507	3.64345	1060.42	71.4345	50	70	0.000385761	0.000265333	0.582362	0.133006	-0.41199	0.278499	-1.76901	-2.30861	-1.06523	-2.14032	-0.294102	-0.285214	-0.448977	-0.473916	-0.952052	-0.875353	2.00779	2.07657	-0.282424	-0.238507	-0.284663	0.00872964
654303	43.375	143.438	521.279	3.62896	999.012	67.5	42	1	0.000597808	0	-0.135253	0.165717	NA	NA	-1.18143	-1.2633	-0.664002	NA	-0.244376	-0.179185	-0.174782	NA	-0.212407	0.127748	0.00886355	NA	-0.237722	-0.16609	-0.103131	NA
654304	43.375	143.562	336.21	4.48241	926.551	66.9172	48	NA	0.000249509	NA	0.689667	0.200341	NA	NA	-1.77069	-2.1302	NA	NA	-0.301191	-0.287441	NA	NA	-0.978509	-0.791894	NA	NA	-0.33078	-0.24894	NA	NA
654305	43.375	143.688	276.728	4.60724	818.083	59.5793	61	77	0.000270738	0.000174076	-0.302823	0.17842	-0.293623	0.274079	-1.35592	-1.98556	-1.53312	-2.20024	-0.179126	-0.239918	-0.475793	-0.486334	-0.455264	-0.21864	2.41209	2.00777	-0.301713	-0.190658	-0.255951	-0.0371931
654306	43.375	143.812	345.231	4.10207	846.568	64.2552	53	36	0.000318745	0.000682298	0.387012	0.225224	-1.54572	-0.215829	-1.83715	-2.49259	-2.265	-2.36191	-0.286184	-0.307308	-0.556389	-0.496485	-0.945607	-0.286071	1.7223	1.85648	-0.28832	-0.165406	-0.273747	-0.0854056
654307	43.375	143.938	544.638	3.04759	1056.14	101.662	17	5	0.00247574	0.0177965	0.302018	-0.11885	-0.0812304	-0.243745	-0.694092	-1.19549	2.11424	0.833517	-0.195574	-0.204613	0.118752	0.0506788	-1.15905	-1.11681	-0.712828	-0.596788	-0.279496	-0.231247	-0.257918	-0.196409
654310	43.4583	143.062	1140.54	0.708349	1337.57	92.1978	25	NA	0.000989254	NA	-0.0136639	0.123535	NA	NA	-1.0984	-1.45184	NA	NA	-0.205326	-0.207337	NA	NA	-0.172989	-0.213019	NA	NA	-0.201019	-0.145081	NA	NA
654311	43.4583	143.188	832.198	2.19692	1163.01	81.7822	47	61	0.000613166	0.000299362	0.0805828	0.143614	-0.621689	0.213516	-0.735667	-2.26622	-0.316199	-1.81455	-0.172944	-0.249857	-0.30633	-0.411053	-0.740267	-0.68073	2.30047	2.39004	-0.287953	-0.221095	-0.180152	0.065149
654312	43.4583	143.312	704.047	2.7608	1046	76.2868	42	NA	0.000624095	NA	0.728295	0.209478	NA	NA	-1.05504	-2.14938	NA	NA	-0.233895	-0.276355	NA	NA	-0.956199	-0.890028	NA	NA	-0.31867	-0.232588	NA	NA
654313	43.4583	143.438	879.131	1.63702	1043.66	69.4047	28	NA	0.00360104	NA	1.76306	0.0825999	NA	NA	-0.670085	-1.90726	NA	NA	-0.133182	-0.228264	NA	NA	-1.89217	-1.56187	NA	NA	-0.323529	-0.26043	NA	NA
654314	43.4583	143.562	542.452	3.25263	971.015	70.726	25	NA	0.000733685	NA	0.818536	-0.130126	NA	NA	-1.00552	-1.48551	NA	NA	-0.196255	-0.221775	NA	NA	-1.65531	-1.46233	NA	NA	-0.331151	-0.278034	NA	NA
654315	43.4583	143.688	295.04	4.31924	847.156	62.4555	45	NA	0.000295138	NA	1.4637	0.322531	NA	NA	-1.48307	-2.10976	NA	NA	-0.295251	-0.283877	NA	NA	-1.21355	-0.266171	NA	NA	-0.350243	-0.205121	NA	NA
654316	43.4583	143.812	379.053	3.84446	831.86	66.8385	47	1	0.000330029	0	0.50954	0.212771	NA	NA	-1.2658	-2.24287	-0.240156	NA	-0.221082	-0.27785	-0.0780653	NA	-0.891609	-0.0783831	-0.588894	NA	-0.312284	-0.19882	-0.162556	NA
654317	43.4583	143.938	500.403	3.36425	976.55	89.4846	25	NA	0.00281458	NA	0.763734	-0.142893	NA	NA	-1.24026	-1.38239	NA	NA	-0.300883	-0.229809	NA	NA	-1.5225	-1.3953	NA	NA	-0.354003	-0.293196	NA	NA
654320	43.5417	143.062	1184.33	0.605172	1395.84	73.2552	29	27	0.000528506	0.000706859	0.166412	0.172355	-0.710815	0.215857	-0.367753	-0.307545	0.297523	-0.45378	-0.158181	-0.104256	-0.174962	-0.165949	0.706432	1.24375	1.78721	2.07991	-0.131262	-0.0473078	-0.215514	-0.0298429
654321	43.5417	143.188	931.624	1.7831	1108.91	68.8517	51	62	0.000549058	0.00038032	-0.4008	0.156847	-0.778088	0.160386	-0.394005	-1.59024	-0.510315	-1.83466	-0.17158	-0.204463	-0.345966	-0.389505	-0.207474	0.0472108	2.91333	2.56756	-0.270276	-0.185318	-0.10658	0.126267
654322	43.5417	143.312	832.403	2.05	1020.23	71.0759	37	NA	0.000751683	NA	0.410028	0.157111	NA	NA	-1.18972	-1.95998	NA	NA	-0.213417	-0.254992	NA	NA	-0.711478	-0.67561	NA	NA	-0.272437	-0.223283	NA	NA
654323	43.5417	143.438	792.617	2.02724	980.588	72.1724	24	NA	0.00211084	NA	1.02919	-0.045583	NA	NA	-0.623478	-1.72452	NA	NA	-0.100802	-0.204604	NA	NA	-1.45516	-1.31779	NA	NA	-0.346046	-0.287168	NA	NA
654324	43.5417	143.562	561.048	3.18621	947.54	69.0034	22	NA	0.000417795	NA	0.421354	-0.150371	NA	NA	-1.39007	-1.35914	NA	NA	-0.19841	-0.193709	NA	NA	-1.38645	-1.26319	NA	NA	-0.324482	-0.257059	NA	NA
654325	43.5417	143.688	373.197	4.03069	860.116	60.8	45	NA	0.000215023	NA	1.32667	0.311631	NA	NA	-1.61431	-2.24722	NA	NA	-0.239448	-0.27907	NA	NA	-1.16511	-0.60079	NA	NA	-0.354022	-0.265097	NA	NA
654326	43.5417	143.812	342.945	4.15724	823.07	65.8345	44	1	0.000331004	0	0.233588	0.220554	NA	NA	-1.49195	-2.08031	-0.651714	NA	-0.30409	-0.280119	-0.15576	NA	-0.609043	0.0664082	0.105481	NA	-0.293571	-0.190514	-0.0755037	NA
654327	43.5417	143.938	384.966	4.01069	917.056	74.5793	54	23	0.00032991	0.000965113	-0.442486	0.233504	-1.07022	0.395356	-1.72953	-2.43768	-0.623439	-1.75358	-0.236596	-0.263924	-0.260709	-0.342805	0.147722	0.590801	2.02097	1.49626	-0.271299	-0.172697	-0.0764005	0.00818141
654330	43.625	143.062	1017.74	1.44809	1273.04	57.8965	38	44	0.000556714	0.000454594	-0.512911	0.118485	-1.30374	0.102652	-1.51744	-2.15664	0.252944	-1.29192	-0.221487	-0.262403	-0.130113	-0.311	0.140939	0.273141	3.56987	2.72361	-0.176508	-0.0920091	-0.0461315	0.108562
654331	43.625	143.188	1008.27	1.44319	1076.95	62.2613	42	9	0.000711344	0.00681037	-0.338311	0.193523	-0.287106	-0.0670511	-1.4626	-2.34473	-0.619887	-0.705406	-0.228247	-0.286844	-0.247273	-0.19963	-0.0848406	0.125581	-0.908809	-0.839465	-0.249313	-0.177336	-0.364172	-0.279668
654332	43.625	143.312	697.853	2.96824	945.491	67.8675	41	5	0.000767039	0.020565	0.883364	0.205018	-0.0936957	-0.0348946	-0.680061	-1.2944	0.233595	-0.0750921	-0.212198	-0.214656	-0.0738973	0.00506826	-1.07102	-0.898106	-0.55967	-0.460501	-0.308809	-0.206419	-0.243579	-0.197563
654333	43.625	143.438	570.646	3.39238	871.882	70.9873	47	12	0.000377697	0.00191735	-0.496014	0.202843	0.805907	0.504641	-1.54869	-2.24675	-0.579799	-0.910411	-0.25598	-0.290991	-0.225038	-0.195553	0.274555	0.866588	0.285583	1.15978	-0.293361	-0.175939	-0.369591	-0.192701
654334	43.625	143.562	448.543	3.86842	858.1	65.9946	58	NA	0.000328325	NA	-1.3881	0.118307	NA	NA	-1.47906	-1.78369	NA	NA	-0.229606	-0.246305	NA	NA	1.18567	1.00837	NA	NA	-0.187173	-0.0875817	NA	NA
654335	43.625	143.688	423.918	3.93702	815.896	64.3231	55	58	0.000291194	0.000326335	-1.47809	0.0958108	-0.703034	0.214502	-1.3953	-1.8	-0.752586	-1.54194	-0.269234	-0.245924	-0.373093	-0.342186	1.40484	1.15437	2.72559	2.32849	-0.184008	-0.105515	-0.140576	0.0685373
654336	43.625	143.812	380.713	4.1196	780.356	66.3103	53	24	0.000360713	0.000864601	-1.14125	0.141608	-1.05747	-0.0424089	-1.20946	-1.70462	0.195303	-0.0970181	-0.262067	-0.241363	-0.125833	-0.0980376	0.711435	0.895319	2.96622	3.27884	-0.270531	-0.175785	-0.0808334	0.169559
654337	43.625	143.938	291.472	4.65318	833.209	70.4773	69	24	0.000369338	0.00142775	-0.959172	0.120489	-1.1381	-0.673555	-2.1296	-2.2521	-0.475082	-1.47054	-0.348682	-0.322713	-0.29582	-0.347435	0.512904	0.729953	-1.51906	-1.34396	-0.28059	-0.17175	-0.563951	-0.441532
654340	43.7083	143.062	1066.33	1.37096	1230.04	65.3103	41	22	0.000852486	0.0012943	-0.279471	0.122877	-1.03084	-0.0499832	-1.35599	-2.31342	-0.41262	-1.48822	-0.259182	-0.271644	-0.213967	-0.332844	-0.325635	-0.469142	1.33356	0.321336	-0.281419	-0.220122	-0.133183	-0.135772
654341	43.7083	143.188	1146.05	0.859165	1064.45	64.873	40	17	0.000599264	0.00256799	0.48497	0.232414	1.00804	0.534763	-1.53386	-2.30397	-0.970452	-1.51135	-0.247192	-0.277035	-0.326015	-0.343942	-0.827755	-0.79206	-0.401357	-0.736129	-0.325104	-0.251759	-0.377521	-0.325705
654342	43.7083	143.312	697.793	3.11035	875.844	66.9419	41	1	0.000767039	0	0.891475	0.206303	NA	NA	-0.676154	-1.32932	1.24425	NA	-0.166557	-0.162556	0.220578	NA	-1.01945	-0.885401	-0.58343	NA	-0.318795	-0.256881	-0.168088	NA
654343	43.7083	143.438	574.617	3.57024	775.75	64.2759	56	52	0.000296744	0.000377249	0.558381	0.251332	-2.04122	-0.177955	-0.890098	-1.72334	-0.227125	-1.89261	-0.199548	-0.212559	-0.242916	-0.367183	-0.975849	-0.489343	2.86346	1.77573	-0.334923	-0.264658	-0.146516	-0.0508826
654344	43.7083	143.562	373.697	4.38167	770.125	65.7604	63	NA	0.000271055	NA	-0.6775	0.18788	NA	NA	-1.56365	-1.96476	NA	NA	-0.277383	-0.264554	NA	NA	0.336795	0.560704	NA	NA	-0.268719	-0.152301	NA	NA
654345	43.7083	143.688	230.869	5.05082	714.631	68.167	68	NA	0.000164362	NA	-0.0937794	0.189641	NA	NA	-1.8264	-1.92289	NA	NA	-0.32115	-0.277582	NA	NA	1.38562	1.78433	NA	NA	-0.162985	-0.0103949	NA	NA
654346	43.7083	143.812	228.815	5.11488	702.27	69.0744	64	24	0.000361439	0.000803982	-1.12801	0.139578	-0.927028	0.139727	-1.98681	-2.02518	-0.467258	-1.52952	-0.285161	-0.263476	-0.20743	-0.327946	0.747961	0.831006	1.13125	0.509792	-0.249956	-0.14435	-0.296863	-0.20864
654347	43.7083	143.938	245.986	5.00454	715.285	70.9746	72	48	0.000181522	0.000468869	-0.330388	0.180537	-1.09855	0.20252	-1.98425	-2.07669	-0.228885	-1.3196	-0.343481	-0.27848	-0.289092	-0.340284	2.1353	2.09378	2.61134	2.2026	-0.142384	-0.0330292	-0.150445	0.0133716
654350	43.7917	143.062	1086.27	1.42069	1175.33	85.0828	36	16	0.000765927	0.00157423	0.273188	0.118064	1.44491	0.49533	-1.33819	-2.09594	-0.0272649	-1.32858	-0.267327	-0.254317	-0.14779	-0.28518	-0.478665	-0.68651	-0.498005	-0.497188	-0.247973	-0.214623	-0.383288	-0.297568
654351	43.7917	143.188	1006.51	1.73621	968.116	72.3552	41	NA	0.000646521	NA	-0.0536968	0.103854	NA	NA	-1.14592	-2.37509	NA	NA	-0.218759	-0.263687	NA	NA	-0.514826	-0.491248	NA	NA	-0.230697	-0.162767	NA	NA
654352	43.7917	143.312	751.466	2.82172	836.717	67.1828	46	1	0.000628517	0	-0.181099	0.164677	NA	NA	-1.00049	-1.3716	1.15715	NA	-0.251072	-0.226221	0.156647	NA	-0.184977	0.225806	-0.567255	NA	-0.252638	-0.133736	-0.147124	NA
654353	43.7917	143.438	563.662	3.61448	758.605	65.131	57	9	0.000369059	0.00340905	-0.886424	0.0735991	-0.296659	-0.225252	-1.70177	-1.83693	0.7401	0.993288	-0.247477	-0.218069	-0.0163853	0.0898816	0.361662	0.327069	-0.127646	-0.119557	-0.260799	-0.182645	-0.252365	-0.178198
654354	43.7917	143.562	345.076	4.50931	743.623	66.7035	75	70	0.000148773	0.000216086	-0.0944979	0.166217	-0.375798	0.29713	-1.73605	-2.16136	-1.20399	-1.80095	-0.297818	-0.274873	-0.451504	-0.42964	1.54138	1.80055	2.07456	2.05341	-0.15843	-0.0152989	-0.285407	0.0080499
654355	43.7917	143.688	260.731	4.92828	703.993	69.7793	69	1	0.00011872	0	0.36322	0.249104	NA	NA	-1.70221	-1.96968	-0.621674	NA	-0.227984	-0.230665	-0.15051	NA	0.726869	0.971915	-0.603665	NA	-0.248559	-0.112255	-0.140889	NA
654356	43.7917	143.812	133.262	5.72724	715.229	70.6552	68	39	0.000165245	0.000580992	-0.0794848	0.220121	-1.64371	-0.202641	-1.87121	-2.11968	-0.638783	-1.07786	-0.313839	-0.265933	-0.337234	-0.282892	1.56085	1.56487	3.49201	2.84358	-0.24538	-0.143018	-0.00747896	0.153121
654357	43.7917	143.938	133.51	5.68035	731.356	70.8517	71	80	0.000194303	0.000228832	-0.238354	0.176792	-0.796863	0.153724	-1.95792	-2.1252	-1.69344	-2.34599	-0.333468	-0.298223	-0.543152	-0.501318	1.82426	2.04542	2.98507	2.26573	-0.145606	0.00885849	-0.1118	0.0350199
654360	43.875	143.062	769.806	3.05191	1042.41	75.176	21	1	0.000696656	0	1.9663	0.351504	NA	NA	-0.666318	-1.4055	1.3123	NA	-0.0916989	-0.191	0.198071	NA	-0.620192	-0.321125	-0.595949	NA	-0.244541	-0.167338	-0.17585	NA
654361	43.875	143.188	606.847	3.88203	837.803	71.3503	48	1	0.000419144	0	0.438506	0.212725	NA	NA	-1.56906	-1.52644	1.31734	NA	-0.342998	-0.27784	0.179342	NA	-0.682672	-0.101916	-0.595812	NA	-0.274436	-0.177092	-0.158772	NA
654362	43.875	143.312	593.408	3.66425	815.494	69.8675	48	74	0.000471302	0.000247763	1.14394	0.231896	-0.554356	0.235305	-1.28177	-1.42496	-1.42503	-2.2824	-0.274308	-0.224689	-0.484167	-0.50919	-1.47278	-1.08581	2.75418	2.07843	-0.35505	-0.2722	-0.143448	-0.03275
654363	43.875	143.438	491.755	3.88421	777.804	71.2595	51	NA	0.000466359	NA	1.16162	0.266367	NA	NA	-1.42486	-1.55274	NA	NA	-0.159387	-0.200499	NA	NA	-1.40407	-1.19436	NA	NA	-0.354468	-0.283595	NA	NA
654364	43.875	143.562	345.481	4.37205	747.792	71.6425	71	72	0.000156275	0.000174245	0.0378081	0.218426	-0.432997	0.264678	-1.65325	-1.92997	-0.81884	-1.72279	-0.294024	-0.229233	-0.336532	-0.386388	1.17736	1.78458	2.58575	2.05426	-0.204433	-0.0522379	-0.19948	-0.0112161
654365	43.875	143.688	340.363	4.32523	770.426	72.9546	62	20	0.000206585	0.00133728	-0.111339	0.206394	-0.919111	-0.140214	-1.71162	-2.00279	-0.702749	-1.3363	-0.291053	-0.29268	-0.226328	-0.266899	-0.0860595	-0.148416	1.29724	0.88945	-0.276756	-0.199482	-0.239351	-0.179005
654366	43.875	143.812	220.644	5.0167	778.339	75.8802	60	58	0.000240567	0.00030271	-0.441333	0.168206	-0.974563	0.136641	-1.89434	-1.82692	-0.417064	-1.50858	-0.318109	-0.293989	-0.358436	-0.378984	0.354556	0.134094	3.42526	2.53881	-0.26985	-0.195696	0.00864376	0.0904315
654367	43.875	143.938	95.0653	5.64537	774.968	75.294	46	5	0.000371494	0.00805836	-1.11756	0.0586831	-0.101347	0.39888	-1.81358	-1.27435	-1.6712	-1.05826	-0.292638	-0.179537	-0.303821	-0.22625	1.31105	0.634969	-0.46765	-0.556947	-0.138898	-0.143438	-0.231941	-0.205076
654370	43.9583	143.062	810.871	2.59873	1030.6	79.9746	23	NA	0.000759355	NA	2.02321	0.383198	NA	NA	-0.793618	-1.50781	NA	NA	-0.154937	-0.189403	NA	NA	-0.649775	-0.427253	NA	NA	-0.252463	-0.182897	NA	NA
654371	43.9583	143.188	664.332	3.38802	867.049	78.7659	35	16	0.00124663	0.00130026	0.669328	0.19634	1.40978	0.479171	-0.5765	-0.906443	1.4671	-0.334279	-0.21838	-0.203847	0.105189	-0.171896	-0.795193	-0.647561	-0.143862	0.0562112	-0.281373	-0.21096	-0.273958	-0.177708
654372	43.9583	143.312	416.512	4.42359	804.799	73.2214	43	30	0.000836572	0.000569535	1.11694	0.26131	-1.26246	-0.251061	-1.2363	-1.46054	-0.195506	-0.904598	-0.235449	-0.231784	-0.22533	-0.226077	-1.14416	-0.980607	1.54957	0.695758	-0.329652	-0.262392	-0.248068	-0.228312
654373	43.9583	143.438	449.673	4.00744	781.317	76.3122	39	NA	0.00083571	NA	1.03705	0.229012	NA	NA	-1.23813	-1.22204	NA	NA	-0.239576	-0.222786	NA	NA	-0.981341	-0.839071	NA	NA	-0.321133	-0.243118	NA	NA
654374	43.9583	143.562	264.684	4.72704	760.734	77.5408	57	1	0.000348933	0	-0.16847	0.187727	NA	NA	-1.50151	-1.82201	-0.645249	NA	-0.312054	-0.242354	-0.15507	NA	0.379398	0.0608765	0.149617	NA	-0.230067	-0.177956	-0.101206	NA
654375	43.9583	143.688	171.753	5.01525	787.353	79.4247	62	NA	0.000243346	NA	-1.16022	0.117566	NA	NA	-1.94621	-1.95212	NA	NA	-0.29094	-0.248768	NA	NA	1.04425	0.91152	NA	NA	-0.210662	-0.1199	NA	NA
654376	43.9583	143.812	278.025	4.40363	810.042	80.5281	48	NA	0.000451546	NA	1.01028	0.246285	NA	NA	-0.969564	-1.62933	NA	NA	-0.24577	-0.230186	NA	NA	-1.1794	-1.11763	NA	NA	-0.33074	-0.250914	NA	NA
654377	43.9583	143.938	131.594	5.08494	805.166	79.6116	45	32	0.000295881	0.000676417	-0.250213	0.230388	-1.08843	0.101237	-1.24769	-1.20235	-0.118092	-0.627771	-0.209329	-0.184873	-0.202958	-0.220524	0.403695	0.345411	2.23865	1.91118	-0.249082	-0.176798	-0.202569	-0.0739699
654400	43.375	144.062	748.114	2.11793	1173.76	102.221	28	4	0.000784728	0.0195644	-0.312697	0.0683524	-0.152277	-0.354517	-1.36793	-1.66644	-0.831346	-0.800181	-0.232	-0.23805	-0.217883	-0.194228	0.00648622	-0.331218	-0.589259	-0.511204	-0.184557	-0.153974	-0.216891	-0.161696
654401	43.375	144.188	462.662	3.59897	1186.54	88.6724	24	3	0.000651119	0.0131747	-0.0767839	0.122475	-0.209015	-0.0708527	-1.39822	-1.56779	0.0575951	-0.4088	-0.228144	-0.231538	-0.11946	-0.0793798	-0.202508	-0.139541	0.936786	1.18365	-0.229863	-0.16783	-0.0581924	0.0626384
654402	43.375	144.312	251.183	4.5069	1178.83	98.8414	24	5	0.000759099	0.00393164	2.00271	0.357748	-0.0961364	0.34169	-1.80957	-1.65823	-1.8783	-1.03935	-0.291782	-0.247524	-0.307324	-0.214029	-0.839854	-1.0115	0.774575	0.109805	-0.278085	-0.25208	-0.0196368	-0.0279167
654403	43.375	144.438	129.562	4.93793	1094.3	101.862	27	NA	0.000555944	NA	2.11091	0.387381	NA	NA	-1.68839	-1.62315	NA	NA	-0.286009	-0.236213	NA	NA	-1.13065	-1.16549	NA	NA	-0.293621	-0.253323	NA	NA
654404	43.375	144.562	81.27	5.07733	1039.93	91.24	29	NA	0.000446343	NA	0.220496	0.155678	NA	NA	-1.91665	-1.68714	NA	NA	-0.241383	-0.233705	NA	NA	-0.433692	-0.333542	NA	NA	-0.257294	-0.176591	NA	NA
654405	43.375	144.688	108.465	5.09172	1059.12	74.7552	30	25	0.00066592	0.000676436	2.35711	0.41248	-0.28406	0.312395	-1.98083	-1.81902	-1.32948	-1.89117	-0.291372	-0.248759	-0.338167	-0.368143	-1.33818	-1.19499	-0.148443	-0.755714	-0.335124	-0.289746	-0.422911	-0.383716
654406	43.375	144.812	84.8379	5.36897	1100.81	61.3241	30	2	0.000610773	0.0558853	1.7997	0.352149	-0.452343	-0.0839182	-1.91072	-1.70172	-0.918961	-0.527032	-0.320475	-0.250017	-0.219534	-0.152071	-1.10335	-1.11528	-0.458625	-0.372363	-0.310827	-0.256221	-0.198568	-0.151671
654407	43.375	144.938	58.8	5.36069	1124.43	53.3517	24	NA	0.000963005	NA	2.06752	0.393223	NA	NA	-2.0054	-1.82104	NA	NA	-0.299405	-0.257916	NA	NA	-0.897562	-0.952677	NA	NA	-0.2976	-0.240292	NA	NA
654410	43.4583	144.062	567.479	3.2034	1143.59	96.5777	23	14	0.00242888	0.00217525	0.794675	-0.14309	-0.637607	-0.0739991	-1.26469	-1.65799	-1.01049	-1.00746	-0.244127	-0.226968	-0.182955	-0.190897	-1.39189	-1.32756	4.59181	2.3224	-0.324323	-0.280172	0.21325	0.096072
654411	43.4583	144.188	598.955	2.94374	1165.87	82.5227	27	8	0.00110619	0.00178969	1.4969	0.340193	-0.250571	0.262568	-1.01353	-1.52482	-0.203146	-0.845537	-0.183546	-0.194425	-0.132886	-0.178701	-0.499172	-0.551893	2.23512	2.52519	-0.228963	-0.169947	0.00928576	0.154016
654412	43.4583	144.312	383.305	3.88149	1126.19	96.8675	19	1	0.00223096	0	1.11644	0.0212775	NA	NA	-1.4981	-1.51204	0.273148	NA	-0.224073	-0.199678	-0.00703531	NA	-1.48143	-1.23493	-0.0758646	NA	-0.317498	-0.241126	-0.136263	NA
654413	43.4583	144.438	175.506	4.8265	1065.61	100.606	22	5	0.00199264	0.00597665	0.447192	-0.158108	-0.0990098	0.366433	-1.92654	-1.66512	-1.30213	-0.923576	-0.279518	-0.223476	-0.271979	-0.199986	-1.38705	-1.2763	0.531989	0.204724	-0.298201	-0.265565	-0.0994593	-0.069068
654414	43.4583	144.562	161.684	4.71333	1051.07	101.353	26	1	0.000781214	0	2.07649	0.389155	NA	NA	-1.63019	-1.58813	-1.13824	NA	-0.245209	-0.255905	-0.170565	NA	-0.990114	-1.03111	-0.192997	NA	-0.313567	-0.269181	-0.0987924	NA
654415	43.4583	144.688	151.8	4.77913	1091.22	104.338	26	1	0.000781214	0	2.15735	0.390569	NA	NA	-1.54269	-1.53754	-0.4926	NA	-0.217635	-0.215085	-0.13359	NA	-1.07083	-1.07541	-0.585523	NA	-0.318909	-0.254333	-0.136654	NA
654416	43.4583	144.812	103.296	5.00817	1131.14	86.8457	27	3	0.000886613	0.0472532	2.1809	0.380848	-0.248908	-0.0791113	-1.82248	-1.61538	-0.879709	-0.656529	-0.258558	-0.222607	-0.23385	-0.17784	-1.06485	-1.08351	-0.769871	-0.457212	-0.277082	-0.240324	-0.250931	-0.183164
654417	43.4583	144.938	66.3194	5.09855	1129.1	61.2577	25	NA	0.00100746	NA	2.01249	0.396288	NA	NA	-2.29106	-1.78157	NA	NA	-0.335259	-0.274082	NA	NA	-0.949265	-1.03439	NA	NA	-0.307012	-0.255919	NA	NA
654420	43.5417	144.062	572.886	3.09138	1035.36	85.1793	37	1	0.00072861	0	0.3149	0.174929	NA	NA	-1.61437	-2.09885	-0.467924	NA	-0.219137	-0.264376	-0.135479	NA	-0.583928	-0.736466	-0.446984	NA	-0.287686	-0.228371	-0.128331	NA
654421	43.5417	144.188	609.766	2.81207	1119.64	91.9586	32	4	0.000982199	0.0196045	0.00604634	0.11409	-0.101526	-0.0887879	-1.25735	-1.73905	0.413247	-0.940405	-0.231212	-0.271203	-0.0547115	-0.195464	-0.241235	-0.506463	-0.125561	-0.443994	-0.25978	-0.217486	-0.187748	-0.149476
654422	43.5417	144.312	330.391	4.20845	1048.92	94.669	20	11	0.00227266	0.0019469	0.616612	-0.111215	-0.490973	0.418044	-1.57975	-1.56463	-0.000389833	-0.191638	-0.238583	-0.208517	-0.0844527	-0.0910642	-1.30715	-1.21462	1.50928	0.424374	-0.293658	-0.250878	-0.122416	-0.113049
654423	43.5417	144.438	210.348	4.61793	1010.13	94.1828	22	2	0.00199264	0.0012843	0.495921	-0.204173	-0.419874	-0.0839184	-2.04852	-1.66267	-0.0174568	0.834659	-0.289894	-0.229471	-0.0259708	0.229963	-1.40998	-1.281	0.160368	-0.351325	-0.322	-0.271672	-0.0768357	-0.125106
654424	43.5417	144.562	386.915	3.54326	1056.64	100.415	27	27	0.000976531	0.000568625	2.19013	0.395316	-1.23964	-0.216267	-1.03214	-1.60578	-1.44039	-1.4778	-0.164212	-0.216111	-0.427575	-0.356981	-0.887454	-0.568115	2.86775	2.62439	-0.264102	-0.200822	-0.0845458	0.0568947
654425	43.5417	144.688	219.741	4.46379	1111.56	102.503	16	NA	0.00303608	NA	0.316747	-0.157474	NA	NA	-1.21939	-1.3063	NA	NA	-0.197183	-0.164815	NA	NA	-1.27265	-1.0908	NA	NA	-0.257983	-0.223538	NA	NA
654426	43.5417	144.812	125.852	4.90276	1210.08	96.3207	20	NA	0.000769642	NA	0.0319822	-0.22471	NA	NA	-1.3878	-1.21667	NA	NA	-0.250447	-0.191288	NA	NA	-1.32348	-1.24711	NA	NA	-0.324788	-0.264071	NA	NA
654427	43.5417	144.938	63.0034	5.18483	1183.52	82.769	18	1	0.0023282	0	-0.215508	-0.278658	NA	NA	-1.64734	-1.47429	-0.458556	NA	-0.268291	-0.202025	-0.128111	NA	-1.23945	-1.12931	-0.456417	NA	-0.30304	-0.246566	-0.12475	NA
654430	43.625	144.062	265.201	4.7559	900.696	75.3811	68	1	0.000303746	0	-0.21825	0.158025	NA	NA	-1.71989	-2.10526	-0.386575	NA	-0.246321	-0.250948	-0.14609	NA	-0.438395	-0.193559	-0.485197	NA	-0.322608	-0.243132	-0.148676	NA
654431	43.625	144.188	412.889	3.78294	965.102	82.1343	35	NA	0.000770205	NA	0.326597	0.138611	NA	NA	-2.15961	-2.04464	NA	NA	-0.323606	-0.288758	NA	NA	-0.439846	-0.680699	NA	NA	-0.241594	-0.190469	NA	NA
654432	43.625	144.312	188.981	4.83355	934.107	88.3032	26	23	0.00244896	0.00135065	1.04741	-0.142275	-1.06404	-0.224002	-1.8835	-1.79561	0.340104	-0.258835	-0.269012	-0.237157	-0.200994	-0.168242	-1.70876	-1.52605	1.81911	1.17391	-0.311922	-0.273734	-0.178894	-0.115905
654433	43.625	144.438	218.953	4.33584	926.145	89.4019	19	37	0.000898299	0.000409046	0.55076	-0.15837	-1.51921	-0.239296	-1.71488	-1.51822	-0.612407	-0.535349	-0.253453	-0.19037	-0.273711	-0.206851	-1.35958	-1.16671	4.4056	3.08448	-0.321228	-0.265678	0.084682	0.142009
654434	43.625	144.562	410.202	3.30836	1064.19	98.388	20	26	0.00227266	0.000897543	0.714737	-0.0775181	-0.177517	0.314654	-1.66134	-1.56468	0.497217	-0.693637	-0.207245	-0.199534	-0.156351	-0.226598	-1.37393	-1.20447	1.1655	1.32838	-0.316655	-0.256222	-0.311925	-0.153225
654435	43.625	144.688	446.532	3.23122	1167.15	112.334	15	NA	0.00208392	NA	-0.200254	-0.270142	NA	NA	-1.01957	-1.20217	NA	NA	-0.17089	-0.170479	NA	NA	-1.2023	-1.06718	NA	NA	-0.274582	-0.224922	NA	NA
654436	43.625	144.812	295.907	3.99274	1275.06	105.775	6	NA	0.0118132	NA	-0.0888718	0.302063	NA	NA	-1.61734	-0.681615	NA	NA	-0.225482	-0.137602	NA	NA	-0.629556	-0.721133	NA	NA	-0.162958	-0.155483	NA	NA
654437	43.625	144.938	118.22	4.95064	1292.08	106.062	6	1	0.00576769	0	-0.0945736	-0.0316239	NA	NA	-0.463102	-0.519933	-0.608509	NA	-0.101635	-0.0739207	-0.152014	NA	-0.500083	-0.523224	0.0654793	NA	-0.117055	-0.126596	-0.0504682	NA
654440	43.7083	144.062	164.742	5.27913	772.232	71.1525	70	6	0.000292916	0.00268063	-1.35838	0.0673899	-0.0709413	0.300228	-1.97416	-2.19344	-0.892152	-0.38752	-0.299874	-0.265227	-0.152737	-0.119963	1.13615	0.943767	1.82708	2.57758	-0.207023	-0.138429	-0.0623505	0.118015
654441	43.7083	144.188	212.203	4.78022	834.193	76.755	63	46	0.000268629	0.00063212	0.152545	0.0841147	-1.67205	-0.143103	-1.99791	-2.15372	-0.488	-1.61169	-0.293534	-0.271974	-0.30302	-0.374549	-0.994227	-1.0092	1.67787	1.23547	-0.314015	-0.22592	-0.274097	-0.166242
654442	43.7083	144.312	428.523	3.56388	889.976	89.9782	45	3	0.000770619	0.0252776	0.313404	0.177618	-0.212847	-0.0316127	-1.38892	-1.32597	0.0964427	0.134346	-0.231691	-0.183445	-0.00946624	0.127602	-0.531198	-0.713365	0.129974	-0.349722	-0.294807	-0.236222	-0.104806	-0.142123
654443	43.7083	144.438	264.461	4.25354	878.653	89.2559	34	17	0.00071519	0.00176074	0.309257	0.181503	-0.831593	-0.124722	-2.09847	-1.99135	-2.04823	-1.51935	-0.297888	-0.27421	-0.415545	-0.328709	-0.394281	-0.564344	0.627412	-0.246592	-0.250111	-0.197924	-0.254625	-0.251127
654444	43.7083	144.562	292.684	3.99649	1047.5	101.026	23	1	0.00176831	0	1.30665	-0.0588412	NA	NA	-1.71026	-1.71231	-0.696809	NA	-0.271521	-0.25685	-0.137331	NA	-1.6173	-1.34712	0.113479	NA	-0.318421	-0.265208	-0.070915	NA
654445	43.7083	144.688	625.231	2.20563	1231.21	139.786	13	21	0.00240253	0.00101464	2.64935	0.369524	2.08839	0.523995	-0.316126	-0.840013	1.76077	-0.724001	-0.0471947	-0.117425	0.122514	-0.24446	-1.1678	-0.943411	-1.4733	-1.23546	-0.256759	-0.211979	-0.498965	-0.400909
654446	43.7083	144.812	556.602	2.65681	1350.31	116.691	19	NA	0.0020305	NA	0.887185	-0.0267544	NA	NA	-0.74644	-1.18005	NA	NA	-0.175999	-0.190739	NA	NA	-1.36159	-1.21672	NA	NA	-0.303078	-0.232873	NA	NA
654447	43.7083	144.938	277.445	4.20417	1388.85	108.568	10	2	0.00388681	0.0225591	-0.40868	-0.166151	-0.423162	-0.0447437	-0.927671	-1.03591	-0.261519	-0.522746	-0.193206	-0.157023	-0.117168	-0.0913926	-0.9028	-0.773654	0.810977	0.409273	-0.193544	-0.156634	-0.0778147	0.123144
654450	43.7917	144.062	94.8586	5.58103	712.427	74.0897	72	50	0.000183995	0.000547224	-0.393213	0.180542	-0.844324	0.221888	-1.96302	-2.04016	-1.99685	-1.51609	-0.321679	-0.274627	-0.482734	-0.336187	2.04285	2.07168	2.49433	2.65741	-0.162096	-0.0463917	-0.160361	0.0851019
654451	43.7917	144.188	90.8655	5.39759	731.206	79.8241	74	2	0.000169822	0.0523754	-0.326362	0.162064	-0.441077	-0.110153	-2.07884	-2.1899	-1.09924	-0.602846	-0.321598	-0.291589	-0.256078	-0.184239	1.96407	2.06195	-0.227262	-0.366452	-0.124903	0.0142541	-0.169241	-0.147425
654452	43.7917	144.312	153.503	5.0369	783.359	87.5414	63	NA	0.000335123	NA	-0.61565	0.138543	NA	NA	-2.00075	-2.0409	NA	NA	-0.339166	-0.27378	NA	NA	-0.104477	0.021251	NA	NA	-0.314688	-0.219746	NA	NA
654453	43.7917	144.438	135.707	5.12759	786.681	89.8621	62	63	0.000292743	0.000257872	-0.822913	0.0640764	-0.88692	0.155531	-2.21557	-2.04766	-0.411	-1.56384	-0.309523	-0.266242	-0.284096	-0.323772	0.118804	0.0218564	3.74052	2.45723	-0.249989	-0.196765	0.0264095	0.0742786
654454	43.7917	144.562	110.6	5.224	891.613	102.06	44	4	0.000428334	0.0162514	0.965929	0.251226	-0.147963	0.120143	-1.90327	-2.12551	-1.01706	-0.641778	-0.289426	-0.287709	-0.201972	-0.136053	-1.214	-0.915073	-0.341639	-0.464865	-0.343305	-0.256	-0.151428	-0.145544
654455	43.7917	144.688	488.279	3.10724	1165.15	147.09	21	15	0.000885106	0.00437591	1.81261	0.361602	-0.750197	-0.209981	-0.994786	-1.22755	1.21316	-0.0341881	-0.174965	-0.174077	0.0631735	-0.0711052	-0.493794	-0.322372	-0.0510761	-0.90905	-0.23245	-0.172705	-0.302248	-0.291272
654456	43.7917	144.812	410.59	3.44	1293.17	131.659	12	8	0.00126033	0.00267549	0.589226	0.26579	-0.113664	0.263195	-0.03624	-0.823095	0.958782	0.422985	-0.0158546	-0.0786465	0.0644673	0.0435548	0.0536539	0.361319	1.54941	1.55263	-0.10371	-0.0306046	-0.103205	0.0648543
654457	43.7917	144.938	314.272	4.12345	1350.67	113.428	9	NA	0.00296365	NA	-0.256905	-0.0391791	NA	NA	-0.913033	-0.862709	NA	NA	-0.164571	-0.149224	NA	NA	-0.56976	-0.716578	NA	NA	-0.159165	-0.15026	NA	NA
654460	43.875	144.062	86.1579	5.53358	754.884	75.2123	55	1	0.000309529	0	-0.648529	-0.0193257	NA	NA	-2.34202	-1.75588	-0.497488	NA	-0.307068	-0.261905	-0.125491	NA	-0.0978162	-0.478544	-0.48784	NA	-0.265112	-0.229184	-0.144822	NA
654461	43.875	144.188	48.8947	5.71706	745.82	74.2414	56	NA	0.000229811	NA	-0.636287	0.165206	NA	NA	-2.05742	-1.55607	NA	NA	-0.297626	-0.229965	NA	NA	2.27042	2.16746	NA	NA	-0.125004	-0.0228345	NA	NA
654462	43.875	144.312	59.6515	5.78929	757.25	75.2196	52	NA	0.000311166	NA	-0.461205	0.041272	NA	NA	-1.67879	-1.619	NA	NA	-0.322881	-0.26975	NA	NA	-0.426591	-0.720614	NA	NA	-0.307071	-0.239381	NA	NA
654463	43.875	144.438	41.9873	6.04156	734.083	72.1434	66	74	0.000167114	0.000282437	-0.270321	0.174622	-1.11195	0.094509	-1.9836	-1.87451	-0.952644	-1.9228	-0.290418	-0.244553	-0.397129	-0.405632	1.61901	1.88251	3.52348	2.59117	-0.202915	-0.0535753	-0.0192393	0.0595471
654464	43.875	144.562	29.3474	6.21439	700.495	75.2526	65	16	0.000253981	0.00233166	-0.298538	0.167095	-0.775765	0.316155	-2.19546	-1.99563	-1.52451	-1.57709	-0.329755	-0.260399	-0.332164	-0.269925	1.70168	1.89492	2.11239	1.43769	-0.165357	-0.0517172	-0.097636	-0.0196112
654465	43.875	144.688	37.2123	5.95717	833.458	94.9365	32	16	0.000519534	0.00126066	0.560169	0.203254	-0.776342	0.476144	-1.77944	-1.94791	-0.078878	-0.983463	-0.29422	-0.255061	-0.199969	-0.246476	-0.679824	-0.485446	1.88829	0.147203	-0.285376	-0.20808	-0.0905762	-0.158132
654466	43.875	144.812	361.207	4.07368	1177.22	138.882	16	2	0.0010396	0.0196039	2.43061	0.336938	-0.413266	-0.0447438	-0.286141	-1.04998	0.261849	-0.596104	-0.085051	-0.113305	0.0545076	-0.133131	-1.38604	-1.08462	0.678222	0.511358	-0.259652	-0.218829	-0.130734	0.0842395
654467	43.875	144.938	584.909	3.02868	1297.4	128.071	14	NA	0.00307675	NA	-0.0292814	-0.177824	NA	NA	-0.742901	-1.23042	NA	NA	-0.170154	-0.165975	NA	NA	-1.12694	-0.984358	NA	NA	-0.232964	-0.179151	NA	NA
654470	43.9583	144.062	144.739	5.15463	773.14	75.2904	48	37	0.000424497	0.000407432	-0.388726	0.066555	-1.17062	0.103908	-1.25355	-1.39339	0.408384	-1.00113	-0.23137	-0.219897	-0.153898	-0.250212	-0.206015	-0.564469	3.46083	2.26871	-0.26086	-0.203472	0.0077879	0.0706359
654471	43.9583	144.188	40.0517	5.87843	777.663	70.1013	34	15	0.000726422	0.00126987	-1.35516	-0.172265	-0.733835	-0.0447253	-1.33271	-1.8992	-0.282119	-1.28626	-0.228633	-0.234236	-0.183274	-0.309225	0.591502	-0.0224901	1.16073	0.804829	-0.174717	-0.117352	-0.153469	-0.0527972
654472	43.9583	144.312	45.9911	6.06982	780.72	64.0022	38	20	0.000550315	0.00150148	-1.09584	-0.0147322	-0.938358	-0.482637	-1.84055	-2.0854	-0.429332	-0.0458379	-0.301946	-0.272372	-0.177442	-0.0470247	0.32217	-0.256639	2.30413	0.581202	-0.205728	-0.19827	-0.0221414	-0.0372436
654473	43.9583	144.438	5.43956	6.31364	743.686	57.8242	27	28	0.0005511	0.000608587	-0.912716	0.05047	-1.22104	-0.100509	-1.12062	-1.36418	-0.722395	-1.37693	-0.194654	-0.203977	-0.258011	-0.310291	2.01999	1.76992	3.58454	2.08781	-0.0690181	-0.00237598	-0.0209219	-0.0221613
654474	43.9583	144.562	10.25	6.45556	683.667	54.75	44	31	0.000922801	0.001188	-1.33429	0.0201653	-1.37629	-0.213445	-1.88542	-2.12433	-1.81689	-1.98957	-0.322244	-0.279812	-0.419195	-0.396347	0.605181	0.523007	1.41768	0.818708	-0.17905	-0.0977429	-0.235359	-0.141016
654475	43.9583	144.688	4.86207	6.4	705.817	72.9655	39	NA	0.000778723	NA	-1.22646	-0.0384965	NA	NA	-1.8538	-2.0073	NA	NA	-0.333758	-0.310302	NA	NA	0.282862	-0.195835	NA	NA	-0.267817	-0.20897	NA	NA
654476	43.9583	144.812	162.985	5.34348	1043.35	118.051	21	25	0.000977744	0.000592047	1.28527	-0.00395224	-1.06043	-0.154496	-0.664537	-1.47649	-1.24896	-1.55493	-0.156088	-0.217106	-0.375192	-0.329572	-1.50471	-1.29087	2.52236	1.30466	-0.321221	-0.257418	-0.107778	-0.070122
654477	43.9583	144.938	427.016	4.05301	1233.82	122.891	11	7	0.0027808	0.00318189	0.66119	0.163349	-0.171363	0.29168	-1.328	-1.11931	-1.5136	-1.21349	-0.169799	-0.139663	-0.31474	-0.254208	-0.171021	-0.447	2.25878	2.14269	-0.105606	-0.09718	-0.0593868	0.136396
654500	43.375	145.062	36.7448	5.27379	1126.98	52.3552	19	NA	0.00188015	NA	1.73509	0.343134	NA	NA	-1.55833	-1.56734	NA	NA	-0.249762	-0.231003	NA	NA	-0.718199	-0.832869	NA	NA	-0.240827	-0.195473	NA	NA
654501	43.375	145.188	15.3589	5.45175	1116.95	45.6376	11	NA	0.00166307	NA	0.200388	0.163731	NA	NA	-1.15404	-1.14953	NA	NA	-0.156975	-0.151221	NA	NA	-0.225317	-0.316275	NA	NA	-0.151843	-0.141714	NA	NA
654502	43.375	145.312	3.86842	5.58241	1081.76	36.3333	9	NA	0.00399835	NA	-0.298721	-0.134808	NA	NA	-1.12049	-0.941577	NA	NA	-0.201795	-0.148672	NA	NA	-0.797273	-0.738671	NA	NA	-0.219051	-0.188994	NA	NA
654504	43.375	145.562	20.0833	6.21053	1007.25	23.25	4	NA	0.00952034	NA	-0.134533	-0.0960947	NA	NA	-0.208408	-0.191239	NA	NA	-0.0231281	0.055403	NA	NA	-0.346348	-0.388411	NA	NA	-0.121398	-0.109426	NA	NA
654505	43.375	145.688	23.3206	6.10806	955.13	16.7943	3	NA	0.018294	NA	-0.194534	-0.0447459	NA	NA	0.0792693	0.0777355	NA	NA	-0.0350261	0.0678947	NA	NA	-0.0314193	-0.292371	NA	NA	-0.0897585	-0.0826455	NA	NA
654506	43.375	145.812	15.7273	6.07083	908.542	13.7273	1	NA	0	NA	NA	NA	NA	NA	-1.13627	NA	NA	NA	-0.126432	NA	NA	NA	-0.354022	NA	NA	NA	-0.0663489	NA	NA	NA
654510	43.4583	145.062	38.8566	5.26007	1120.35	51.5299	17	19	0.0016498	0.00106822	1.51677	0.30595	-0.923074	-0.0864249	-1.88307	-1.50766	-0.803046	-1.60364	-0.276012	-0.230851	-0.277217	-0.343829	-0.550421	-0.701864	1.63264	1.74619	-0.21979	-0.19928	-0.151954	0.00174383
654511	43.4583	145.188	18.9165	5.56062	1098.87	37.0708	12	2	0.00125481	0.0200709	0.293503	0.233956	-0.398233	-0.0633407	-1.44621	-1.17066	-1.26617	-0.583077	-0.188797	-0.156725	-0.202144	-0.16294	-0.120061	-0.371367	1.64615	0.383428	-0.152661	-0.137215	0.102455	0.0264194
654512	43.4583	145.312	8.69565	5.72414	1077.62	28.087	11	16	0.00166307	0.00151695	0.259204	0.217662	-0.828722	-0.0311285	-0.859158	-1.1435	-0.949342	-0.629923	-0.180099	-0.188493	-0.272319	-0.21312	-0.282611	-0.319152	3.80638	2.83308	-0.163706	-0.130392	0.0495938	0.171964
654520	43.5417	145.062	32.8552	5.42966	1147.23	58.8586	16	NA	0.000865895	NA	1.25913	0.353556	NA	NA	-2.00582	-1.50333	NA	NA	-0.312378	-0.22839	NA	NA	-0.540437	-0.639526	NA	NA	-0.239455	-0.204743	NA	NA
654521	43.5417	145.188	13.7721	5.69741	1109.77	35.0294	10	1	0.00166927	0	-0.339859	-0.142987	NA	NA	-1.12355	-1.01357	-0.443322	NA	-0.178874	-0.147152	-0.110553	NA	-0.131557	-0.30749	-0.461752	NA	-0.133966	-0.109683	-0.130057	NA
654522	43.5417	145.312	1.58333	6.10984	1055.96	13.8167	4	NA	0.0160216	NA	-0.122737	-0.0633389	NA	NA	-0.468012	-0.197091	NA	NA	-0.0892832	0.00306444	NA	NA	-0.428039	-0.356793	NA	NA	-0.127789	-0.0995059	NA	NA
654530	43.625	145.062	17.147	5.53702	1210.65	66.3013	10	NA	0.0026047	NA	-0.336313	-0.0891254	NA	NA	-1.30221	-1.09489	NA	NA	-0.150048	-0.141732	NA	NA	-0.227367	-0.223592	NA	NA	-0.142457	-0.121255	NA	NA
654531	43.625	145.188	6.38602	5.75635	1116	36.1003	7	1	0.0038067	0	-0.193745	0.0834541	NA	NA	-0.684777	-0.759941	-0.487322	NA	-0.138212	-0.114471	-0.11807	NA	-0.541794	-0.611802	-0.446138	NA	-0.169379	-0.145005	-0.149942	NA
654532	43.625	145.312	1.8	6.09326	1059.03	14.1778	4	1	0.0160216	0	-0.12742	-0.110152	NA	NA	-0.499258	-0.211069	-0.443238	NA	-0.094041	-0.023507	-0.142784	NA	-0.43224	-0.360149	-0.463978	NA	-0.132011	-0.106124	-0.156227	NA
654540	43.7083	145.062	37.3946	5.43657	1304.49	70.9666	11	NA	0.00184202	NA	0.0318094	0.235083	NA	NA	-1.52406	-1.12995	NA	NA	-0.245467	-0.170027	NA	NA	-0.184978	-0.32125	NA	NA	-0.179525	-0.149469	NA	NA
654541	43.7083	145.188	2.5	5.6	1142.85	44.5	7	NA	0.00511433	NA	-0.0890506	-0.147674	NA	NA	-0.751048	-0.756684	NA	NA	-0.0924249	-0.081019	NA	NA	-0.84185	-0.619758	NA	NA	-0.189067	-0.157777	NA	NA
654550	43.7917	145.062	63.9118	5.47108	1312.06	84.5118	5	NA	0.00742522	NA	-0.0840887	-0.0839258	NA	NA	-1.05451	-0.742776	NA	NA	-0.147414	-0.0867177	NA	NA	-0.853376	-0.580529	NA	NA	-0.16995	-0.134208	NA	NA
654560	43.875	145.062	148.266	5.37082	1241.2	91.2659	11	26	0.00191084	0.000497998	0.150273	0.21477	-1.21234	-0.183905	-1.17276	-1.09659	0.271965	-0.197341	-0.146875	-0.152045	-0.100128	-0.0831552	-0.154553	-0.342954	2.40925	2.05212	-0.189814	-0.15811	-0.0886137	0.0360401
654570	43.9583	145.062	358.926	4.53648	1241.99	106.895	11	NA	0.00119224	NA	0.246658	0.158418	NA	NA	-0.665393	-0.727908	NA	NA	-0.11047	-0.0902398	NA	NA	-0.0480522	-0.369864	NA	NA	-0.0921875	-0.110122	NA	NA
654571	43.9583	145.188	79.3235	6.04396	1206.79	95.7451	8	NA	0.00510479	NA	-0.0027028	0.0157549	NA	NA	-1.38214	-1.04828	NA	NA	-0.16044	-0.144562	NA	NA	-1.08689	-0.784538	NA	NA	-0.237464	-0.188881	NA	NA
664105	44.0417	141.688	70.0367	7.07432	1336.7	110.67	7	1	0.00562406	0	-0.180659	-0.139273	NA	NA	-0.232503	-0.531329	0.549552	NA	-0.105779	-0.0364681	0.113083	NA	-0.355284	-0.639154	0.0796395	NA	-0.120489	-0.123506	-0.0593005	NA
664106	44.0417	141.812	115.986	6.25931	1546.97	142.31	1	2	0	0.0577002	NA	NA	-0.406615	-0.100454	0.55288	NA	-0.483281	-0.0974739	0.0889042	NA	-0.0882921	-0.00495388	0.0565952	NA	-0.45936	-0.327265	0.019979	NA	-0.184781	-0.129374
664107	44.0417	141.938	210.238	5.24103	1536.62	164.955	1	NA	0	NA	NA	NA	NA	NA	0.334187	NA	NA	NA	0.00661516	NA	NA	NA	-0.582935	NA	NA	NA	-0.0771564	NA	NA	NA
664115	44.125	141.688	106.638	6.84073	1332.21	111.68	6	NA	0.00787666	NA	-0.166505	0.0371678	NA	NA	-0.670088	-0.661893	NA	NA	-0.0782357	-0.0749359	NA	NA	-0.70168	-0.66337	NA	NA	-0.171938	-0.142585	NA	NA
664116	44.125	141.812	220.719	5.72396	1541.42	137.098	4	NA	0.0138814	NA	-0.120391	-0.198401	NA	NA	0.0826442	-0.73892	NA	NA	-0.0357802	-0.116251	NA	NA	-0.612679	-0.53104	NA	NA	-0.1246	-0.0978611	NA	NA
664117	44.125	141.938	261.51	4.90363	1549.45	155.519	2	NA	0.0577002	NA	-0.429709	-0.100454	NA	NA	0.0547109	-0.477478	NA	NA	0.0344055	-0.0896916	NA	NA	-0.565491	-0.344967	NA	NA	-0.111319	-0.084372	NA	NA
664125	44.2083	141.688	82.313	7.07087	1314.03	110.909	8	NA	0.00274618	NA	-0.225234	-0.219955	NA	NA	-0.524659	-0.685293	NA	NA	-0.11294	-0.109418	NA	NA	-0.508118	-0.647554	NA	NA	-0.174231	-0.15645	NA	NA
664126	44.2083	141.812	134.566	6.22241	1530.46	136.703	3	NA	0.0193431	NA	-0.222056	-0.0839218	NA	NA	0.293124	-0.565164	NA	NA	0.0679877	-0.108397	NA	NA	-0.506417	-0.395225	NA	NA	-0.110578	-0.0833735	NA	NA
664127	44.2083	141.938	237.845	4.94586	1571.46	155.731	3	NA	0.0472532	NA	-0.212837	-0.0842562	NA	NA	0.262807	-0.676927	NA	NA	0.0133902	-0.122404	NA	NA	-0.831139	-0.485005	NA	NA	-0.149353	-0.103108	NA	NA
664135	44.2917	141.688	34.7706	7.42928	1253.45	112.715	8	NA	0.00384465	NA	-0.102213	-0.0366167	NA	NA	-0.678308	-0.737567	NA	NA	-0.105916	-0.0923573	NA	NA	-0.415487	-0.648728	NA	NA	-0.159123	-0.146146	NA	NA
664136	44.2917	141.812	120.207	6.43303	1450.17	134.325	9	NA	0.00255663	NA	-0.302759	-0.0901482	NA	NA	-0.534704	-0.808545	NA	NA	-0.10871	-0.127838	NA	NA	-0.698387	-0.749868	NA	NA	-0.160141	-0.144306	NA	NA
664137	44.2917	141.938	223.234	5.1343	1549.76	165.826	2	NA	0.0577002	NA	-0.442692	-0.110153	NA	NA	0.198952	-0.420652	NA	NA	0.0294405	-0.0812678	NA	NA	-0.608535	-0.352848	NA	NA	-0.122728	-0.0942209	NA	NA
664142	44.375	141.312	53	7.8	958.7	35.6667	2	NA	0.0570303	NA	-0.419874	-0.0839184	NA	NA	-0.883373	-0.581967	NA	NA	-0.0828177	-0.076371	NA	NA	-0.657706	-0.36822	NA	NA	-0.105686	-0.0777711	NA	NA
664145	44.375	141.688	27.8139	7.46515	1249.19	106.163	6	NA	0.00554877	NA	-0.0862551	-0.0362826	NA	NA	-0.436787	-0.569741	NA	NA	-0.112795	-0.089483	NA	NA	-0.476045	-0.533753	NA	NA	-0.121929	-0.116404	NA	NA
664146	44.375	141.812	102.259	6.62414	1392.75	127.828	9	NA	0.00235969	NA	-0.27867	-0.117748	NA	NA	-0.567595	-0.794825	NA	NA	-0.0656773	-0.082405	NA	NA	-0.728992	-0.757665	NA	NA	-0.205717	-0.171479	NA	NA
664147	44.375	141.938	248.485	5.02486	1553.54	249.069	4	NA	0.0232589	NA	-0.161701	0.165657	NA	NA	-0.296399	-0.372752	NA	NA	-0.0168841	0.00638592	NA	NA	-0.574816	-0.511765	NA	NA	-0.136306	-0.120513	NA	NA
664152	44.4583	141.312	60.3	7.72857	958.171	35.5	2	NA	0.0570303	NA	-0.450739	-0.110153	NA	NA	-1.00013	-0.548813	NA	NA	-0.15959	-0.10933	NA	NA	-0.639829	-0.371214	NA	NA	-0.103166	-0.0606465	NA	NA
664153	44.4583	141.438	34.8889	7.80303	889.409	37.2778	6	NA	0.00487053	NA	-0.141581	-0.0316034	NA	NA	-1.19846	-0.608506	NA	NA	-0.156798	-0.0779033	NA	NA	-0.617771	-0.564174	NA	NA	-0.158634	-0.137046	NA	NA
664155	44.4583	141.688	13.5	7.35714	1183.73	106	4	NA	0.0196398	NA	-0.134691	-0.0897602	NA	NA	-0.649216	-0.603276	NA	NA	-0.0769937	-0.0666681	NA	NA	-0.733008	-0.531151	NA	NA	-0.156866	-0.129994	NA	NA
664156	44.4583	141.812	110.708	6.59161	1329.75	142.384	8	NA	0.00274618	NA	-0.203778	-0.189037	NA	NA	-0.380568	-0.699379	NA	NA	-0.0824895	-0.0975624	NA	NA	-0.543595	-0.65949	NA	NA	-0.207697	-0.189312	NA	NA
664157	44.4583	141.938	324.714	4.69448	1532.33	322.634	6	NA	0.00652799	NA	-0.0907546	-0.0316174	NA	NA	-0.519092	-0.767201	NA	NA	-0.0638535	-0.0814183	NA	NA	-0.79372	-0.658148	NA	NA	-0.163632	-0.139104	NA	NA
664166	44.5417	141.812	108.425	6.55493	1256.72	121.602	8	NA	0.00561985	NA	-0.217776	-0.319878	NA	NA	-0.656246	-0.548272	NA	NA	-0.0704624	-0.05925	NA	NA	-0.346582	-0.700633	NA	NA	-0.135592	-0.140855	NA	NA
664167	44.5417	141.938	255.795	5.12704	1382.8	206.457	7	NA	0.00299915	NA	-0.175014	0.256101	NA	NA	-0.548816	-0.741538	NA	NA	-0.0713867	-0.0718954	NA	NA	-0.881416	-0.740841	NA	NA	-0.18139	-0.142952	NA	NA
664176	44.625	141.812	68.2611	6.45566	1160.38	100.443	4	NA	0.0414263	NA	-0.124995	-0.0809921	NA	NA	-0.230105	-0.537919	NA	NA	-0.00775651	-0.0534869	NA	NA	-0.851212	-0.518883	NA	NA	-0.146053	-0.113529	NA	NA
664177	44.625	141.938	180.938	5.36345	1287.89	120.986	6	NA	0.00652799	NA	-0.157242	0.143796	NA	NA	-0.587777	-0.706177	NA	NA	-0.0933886	-0.0707027	NA	NA	-0.84291	-0.688535	NA	NA	-0.184435	-0.139645	NA	NA
664200	44.0417	142.062	408.224	4.09517	1537.91	221.428	2	NA	0.0577002	NA	-0.419874	-0.100454	NA	NA	0.00852613	-0.524496	NA	NA	-0.0204518	-0.101511	NA	NA	-0.610102	-0.355948	NA	NA	-0.113448	-0.0850758	NA	NA
664201	44.0417	142.188	303.762	4.70276	1448.85	168.352	4	NA	0.0122898	NA	-0.142858	-0.0846681	NA	NA	0.00022049	-0.778532	NA	NA	0.0288832	-0.128304	NA	NA	-0.960346	-0.586741	NA	NA	-0.167301	-0.123373	NA	NA
664202	44.0417	142.312	231.252	5.3569	1183.8	128.203	3	NA	0	NA	4.88443	0.206657	NA	NA	0.0153261	-0.524579	NA	NA	0.0215129	-0.101544	NA	NA	-1.03466	-0.517054	NA	NA	-0.165809	-0.142032	NA	NA
664203	44.0417	142.438	248.955	5.47862	1105.21	121.352	3	NA	0	NA	4.94185	0.241112	NA	NA	0.0851341	-0.498766	NA	NA	0.0134107	-0.0833741	NA	NA	-1.0018	-0.498184	NA	NA	-0.161136	-0.103713	NA	NA
664204	44.0417	142.562	504.545	4.17724	1157.14	144.848	16	NA	0.000933614	NA	1.48554	0.246608	NA	NA	0.300187	-1.21316	NA	NA	-0.0279384	-0.17469	NA	NA	-0.346081	0.115078	NA	NA	-0.126456	-0.0428131	NA	NA
664205	44.0417	142.688	441.338	4.36724	1152.79	95.6586	21	NA	0.000339578	NA	1.87578	0.355242	NA	NA	-0.794169	-1.4069	NA	NA	-0.174666	-0.222576	NA	NA	-0.577915	-0.28495	NA	NA	-0.211753	-0.138842	NA	NA
664206	44.0417	142.812	770.83	2.49733	1334.83	106.06	21	NA	0.000696656	NA	2.02328	0.336317	NA	NA	-0.53997	-1.31874	NA	NA	-0.160789	-0.198463	NA	NA	-0.658639	-0.330811	NA	NA	-0.25642	-0.171934	NA	NA
664207	44.0417	142.938	735.241	2.84069	1224.62	93.6241	15	NA	0.00176439	NA	1.20607	0.0920783	NA	NA	0.115478	-1.23192	NA	NA	-0.0358138	-0.18077	NA	NA	-1.29755	-1.01255	NA	NA	-0.286259	-0.221873	NA	NA
664210	44.125	142.062	458.82	3.84229	1630.86	254.902	1	NA	0	NA	NA	NA	NA	NA	-0.23796	NA	NA	NA	-0.0816523	NA	NA	NA	-0.252018	NA	NA	NA	-0.0552792	NA	NA	NA
664211	44.125	142.188	292.094	4.78639	1447.27	168.005	3	NA	0.0472532	NA	-0.188593	-0.090707	NA	NA	0.259704	-0.695573	NA	NA	0.0131767	-0.111246	NA	NA	-0.828328	-0.477395	NA	NA	-0.148507	-0.104581	NA	NA
664212	44.125	142.312	183.601	5.65172	1171.33	128.786	2	NA	0	NA	2.34265	0.18464	NA	NA	0.558644	-0.592489	NA	NA	0.13884	-0.161879	NA	NA	-0.840579	-0.395585	NA	NA	-0.123545	-0.0877133	NA	NA
664213	44.125	142.438	191.12	5.67532	1059.58	125.374	7	NA	0.012275	NA	0.000319618	-0.112849	NA	NA	0.229229	-0.985685	NA	NA	-0.0137157	-0.158453	NA	NA	-0.852053	-0.593812	NA	NA	-0.173632	-0.13201	NA	NA
664214	44.125	142.562	295.884	5.13975	1029.41	108.672	21	NA	0.000488177	NA	1.76325	0.358501	NA	NA	-0.570514	-1.35227	NA	NA	-0.147151	-0.207487	NA	NA	-0.499079	-0.251576	NA	NA	-0.218927	-0.144477	NA	NA
664215	44.125	142.688	414.466	4.33848	1084.79	99.8675	19	1	0.000538486	0	1.70867	0.337754	NA	NA	-0.171145	-1.40616	0.267937	NA	-0.0910321	-0.216887	0.0138766	NA	-0.594246	-0.165993	-0.617659	NA	-0.267748	-0.169993	-0.164836	NA
664216	44.125	142.812	579.337	3.30105	1205.01	97.2579	18	2	0.00101375	0	1.67024	0.347121	2.31604	0.296734	-0.124191	-1.40484	-0.0854535	-0.406305	-0.0950557	-0.228719	-0.0950716	-0.103883	-0.602516	-0.0152198	-0.840242	-0.394399	-0.293988	-0.193457	-0.210738	-0.153434
664217	44.125	142.938	504.245	3.8098	1139.46	91.265	14	NA	0.00246654	NA	2.20126	0.319795	NA	NA	0.0991215	-1.06153	NA	NA	-0.0222275	-0.159161	NA	NA	-1.33587	-0.972728	NA	NA	-0.26874	-0.20776	NA	NA
664220	44.2083	142.062	391.486	3.99035	1600.54	184.135	1	NA	0	NA	NA	NA	NA	NA	-0.246691	NA	NA	NA	-0.0728262	NA	NA	NA	-0.299624	NA	NA	NA	-0.0640158	NA	NA	NA
664221	44.2083	142.188	247.821	4.79828	1422.8	170.286	4	NA	0.0153258	NA	-0.135648	-0.0520145	NA	NA	-0.474861	-0.45901	NA	NA	-0.0487413	0.0184186	NA	NA	-0.903368	-0.567214	NA	NA	-0.14717	-0.108645	NA	NA
664222	44.2083	142.312	207.135	5.31138	1187.8	131.438	5	NA	6.03199e-16	NA	1.78714	0.129543	NA	NA	-0.167438	-0.885633	NA	NA	-0.0347229	-0.149774	NA	NA	-1.24563	-0.646872	NA	NA	-0.235609	-0.164698	NA	NA
664223	44.2083	142.438	168.469	5.53965	1056.94	129.165	7	NA	0.012275	NA	-0.0759696	-0.119103	NA	NA	0.226227	-0.967513	NA	NA	-0.0761736	-0.167001	NA	NA	-0.830871	-0.584631	NA	NA	-0.180674	-0.134803	NA	NA
664224	44.2083	142.562	382.466	4.34897	1019.6	132.524	24	NA	0.000559541	NA	2.06689	0.35868	NA	NA	-0.699996	-1.55106	NA	NA	-0.193569	-0.236885	NA	NA	-0.718421	-0.42513	NA	NA	-0.273445	-0.192626	NA	NA
664225	44.2083	142.688	498.355	3.59931	1101.23	119.866	18	1	0.000797087	0	2.08963	0.30477	NA	NA	-0.742063	-1.43112	-0.629513	NA	-0.143386	-0.191965	-0.158733	NA	-0.895532	-0.118713	-0.00387869	NA	-0.25599	-0.143306	-0.0763522	NA
664226	44.2083	142.812	569.49	3.19467	1246.97	103.76	15	NA	0.00123586	NA	1.38801	0.266714	NA	NA	0.301268	-1.24716	NA	NA	-0.0248679	-0.194438	NA	NA	-0.297716	0.149193	NA	NA	-0.180816	-0.114065	NA	NA
664227	44.2083	142.938	424.476	4.04759	1077.84	95.031	14	NA	0.00231574	NA	0.620308	-0.0686371	NA	NA	-0.51472	-1.29867	NA	NA	-0.177158	-0.195602	NA	NA	-1.31129	-1.04266	NA	NA	-0.240485	-0.200246	NA	NA
664230	44.2917	142.062	411.129	3.77641	1621.98	288.492	2	NA	0.0527798	NA	-0.431339	-0.110153	NA	NA	-0.438752	0.147129	NA	NA	-0.0996743	0.105772	NA	NA	-0.523557	-0.377376	NA	NA	-0.112694	-0.0964	NA	NA
664231	44.2917	142.188	295.163	4.32196	1522.59	203.459	2	NA	0	NA	2.27325	0.187514	NA	NA	0.467476	-0.594689	NA	NA	0.147026	-0.146707	NA	NA	-0.811328	-0.384796	NA	NA	-0.1394	-0.0982648	NA	NA
664232	44.2917	142.312	264.466	4.78185	1242.7	138.044	3	NA	0	NA	4.02477	0.216955	NA	NA	0.0871173	-0.490826	NA	NA	0.0182998	-0.0649934	NA	NA	-0.966667	-0.490024	NA	NA	-0.151797	-0.111827	NA	NA
664233	44.2917	142.438	124.06	5.51325	1035.49	128.702	5	NA	0.0163727	NA	-0.0860688	-0.0932983	NA	NA	0.342641	-0.714638	NA	NA	0.0497151	-0.111148	NA	NA	-0.682312	-0.444327	NA	NA	-0.158575	-0.123831	NA	NA
664234	44.2917	142.562	195.267	5.04918	963.146	118.138	18	NA	0.000688476	NA	0.517457	-0.132346	NA	NA	-0.756135	-1.4645	NA	NA	-0.125408	-0.191091	NA	NA	-1.27908	-1.15118	NA	NA	-0.266141	-0.230134	NA	NA
664235	44.2917	142.688	279.105	4.48421	997.551	112.853	19	1	0.000942312	0	1.36662	0.090527	NA	NA	-0.825627	-1.67366	0.237819	NA	-0.127408	-0.22974	0.0983986	NA	-1.50453	-1.21573	-0.608368	NA	-0.302531	-0.252029	-0.136922	NA
664236	44.2917	142.812	425.9	3.81895	1121.3	102	14	1	0.00231574	0	0.582787	-0.0315848	NA	NA	-0.558918	-1.2334	-0.635625	NA	-0.0771459	-0.155083	-0.141432	NA	-1.24778	-0.963061	0.0787555	NA	-0.267675	-0.218207	-0.0747551	NA
664237	44.2917	142.938	253.866	4.63956	1015.73	94.461	11	1	0.00844584	0	1.04668	0.134402	NA	NA	-1.27379	-1.28595	0.393836	NA	-0.199416	-0.189655	-0.0359551	NA	-1.30093	-0.878936	-0.562391	NA	-0.259673	-0.192447	-0.15272	NA
664240	44.375	142.062	560.771	3.03975	1709.48	378.22	4	NA	0.0492699	NA	-0.130381	-0.0817678	NA	NA	0.201148	0.0285796	NA	NA	0.020149	0.04208	NA	NA	-0.918697	-0.561912	NA	NA	-0.178832	-0.110539	NA	NA
664241	44.375	142.188	339.766	3.99982	1520.49	192.613	4	NA	0.0153258	NA	-0.116349	-0.0776537	NA	NA	-0.392179	-0.456673	NA	NA	-0.0432662	-0.0495641	NA	NA	-0.885723	-0.558415	NA	NA	-0.130505	-0.0981674	NA	NA
664242	44.375	142.312	345.348	4.25009	1240.62	143.492	3	4	0	0.00683233	5.31515	0.236439	-0.124676	0.0558458	0.074535	-0.517423	-1.17855	-0.586182	0.011751	-0.052603	-0.25881	-0.181314	-1.0299	-0.488973	2.80196	2.90867	-0.169436	-0.104466	0.0170962	0.220449
664243	44.375	142.438	135.47	5.29347	1010.43	121.103	3	NA	0	NA	4.94934	0.204016	NA	NA	0.021788	-0.541611	NA	NA	0.00867585	-0.0585444	NA	NA	-1.0664	-0.517253	NA	NA	-0.139055	-0.0976054	NA	NA
664244	44.375	142.562	380.296	3.8931	1025.93	142.907	19	NA	0.00100969	NA	0.896065	-0.0115107	NA	NA	-0.872051	-1.54678	NA	NA	-0.14795	-0.21453	NA	NA	-1.41045	-1.19289	NA	NA	-0.276963	-0.23149	NA	NA
664245	44.375	142.688	330.062	4.03956	1036.43	113.142	15	2	0.00213115	0.0474894	0.809152	0.0466944	-0.423162	-0.0776542	-0.726305	-1.26108	0.594461	-0.573088	-0.141193	-0.178013	0.0488858	-0.139586	-1.3073	-1.03982	-0.452102	-0.324758	-0.270951	-0.218022	-0.169564	-0.0977756
664246	44.375	142.812	420.005	3.49474	1162.77	99.7947	8	NA	0.0176727	NA	-0.155613	-0.103823	NA	NA	-0.291512	-0.810727	NA	NA	-0.0938605	-0.111014	NA	NA	-0.916057	-0.65189	NA	NA	-0.224347	-0.179008	NA	NA
664247	44.375	142.938	256.071	4.49782	1065.78	96.3049	4	NA	0.0392818	NA	0.0959093	-0.0755992	NA	NA	-0.362741	-0.450576	NA	NA	-0.109135	-0.0691421	NA	NA	-1.03017	-0.577691	NA	NA	-0.163667	-0.116629	NA	NA
664250	44.4583	142.062	495.048	3.35172	1636.98	282.959	3	NA	0.0354153	NA	-0.224682	0.149617	NA	NA	-0.525283	-0.277737	NA	NA	-0.127733	-0.0234357	NA	NA	-0.544031	-0.470164	NA	NA	-0.127576	-0.0962447	NA	NA
664251	44.4583	142.188	490.29	3.2469	1563.27	211.155	3	NA	0.0354153	NA	-0.218059	0.0967425	NA	NA	-0.522895	-0.306669	NA	NA	-0.0898939	-0.0417894	NA	NA	-0.54161	-0.472518	NA	NA	-0.137882	-0.11344	NA	NA
664252	44.4583	142.312	176.145	4.99345	1193.9	136.479	1	NA	0	NA	NA	NA	NA	NA	0.304354	NA	NA	NA	0.0961883	NA	NA	NA	-0.591547	NA	NA	NA	-0.0836924	NA	NA	NA
664253	44.4583	142.438	204.193	4.74517	1076.95	138.993	5	1	0.0311627	0	1.96909	-0.000961891	NA	NA	-0.496022	-0.703785	0.28321	NA	-0.139658	-0.137703	-0.00731172	NA	-1.21147	-0.656393	-0.589427	NA	-0.204875	-0.147296	-0.168192	NA
664254	44.4583	142.562	638.262	2.29104	1283.52	193.21	9	NA	0.00139025	NA	-0.288837	-0.247164	NA	NA	-1.16159	-0.995477	NA	NA	-0.182452	-0.125604	NA	NA	-1.22789	-0.880384	NA	NA	-0.251234	-0.192778	NA	NA
664255	44.4583	142.688	426.886	3.37448	1179.29	112.869	9	NA	0.0166321	NA	2.64949	0.210077	NA	NA	-0.922888	-1.19637	NA	NA	-0.163168	-0.156134	NA	NA	-1.29356	-0.807905	NA	NA	-0.23911	-0.184452	NA	NA
664256	44.4583	142.812	555.19	2.65733	1280.87	101.68	9	NA	0.0061554	NA	-0.301153	-0.155179	NA	NA	-0.64939	-0.945748	NA	NA	-0.0816382	-0.129192	NA	NA	-0.831483	-0.70466	NA	NA	-0.198023	-0.155987	NA	NA
664257	44.4583	142.938	366.586	3.75759	1173.04	97.2931	7	NA	0.00636973	NA	-0.0913779	-0.0688353	NA	NA	-0.347232	-0.687838	NA	NA	-0.0821464	-0.0822375	NA	NA	-0.697024	-0.593806	NA	NA	-0.180567	-0.139154	NA	NA
664260	44.5417	142.062	362.427	3.97114	1447.48	181.528	3	NA	0.0354153	NA	-0.214112	-0.0316221	NA	NA	-0.50546	-0.301622	NA	NA	-0.125744	-0.0355928	NA	NA	-0.563719	-0.470243	NA	NA	-0.109745	-0.0932946	NA	NA
664261	44.5417	142.188	427.775	3.57314	1437.86	196.613	4	NA	0.0255014	NA	-0.145208	-0.0707411	NA	NA	-0.330008	-0.468576	NA	NA	-0.0383547	-0.03629	NA	NA	-0.761533	-0.545081	NA	NA	-0.146306	-0.116531	NA	NA
664262	44.5417	142.312	163.699	4.92486	1198.3	142.39	1	NA	0	NA	NA	NA	NA	NA	0.273236	NA	NA	NA	0.00194951	NA	NA	NA	-0.589308	NA	NA	NA	-0.0887696	NA	NA	NA
664263	44.5417	142.438	442.766	3.30345	1224.93	240.261	1	NA	0	NA	NA	NA	NA	NA	-0.234428	NA	NA	NA	-0.0585291	NA	NA	NA	-0.609883	NA	NA	NA	-0.114844	NA	NA	NA
664264	44.5417	142.562	452.922	3.17223	1364.92	169.441	2	NA	0.0577002	NA	-0.452344	-0.10541	NA	NA	-0.342912	-0.597366	NA	NA	-0.0907131	-0.0912892	NA	NA	-0.563469	-0.347769	NA	NA	-0.087815	-0.0596793	NA	NA
664265	44.5417	142.688	392.525	3.47441	1189.32	103.984	9	NA	0.0179903	NA	0.931992	0.141789	NA	NA	-0.441203	-0.975123	NA	NA	-0.108275	-0.142923	NA	NA	-1.07057	-0.706943	NA	NA	-0.192727	-0.153768	NA	NA
664266	44.5417	142.812	220.805	4.45684	1160.19	94.779	3	NA	0.0472532	NA	-0.200074	-0.0780186	NA	NA	-0.258288	-0.54652	NA	NA	-0.0452701	-0.0905048	NA	NA	-0.811508	-0.482378	NA	NA	-0.159014	-0.10434	NA	NA
664267	44.5417	142.938	96.5235	5.17778	1006.33	81.3152	12	NA	0.00347999	NA	0.265481	-0.0943251	NA	NA	-0.409422	-1.18704	NA	NA	-0.15667	-0.183577	NA	NA	-1.16033	-0.861498	NA	NA	-0.23062	-0.175749	NA	NA
664270	44.625	142.062	208.183	4.74724	1309.69	147.979	3	NA	0.0448843	NA	-0.186449	-0.0903905	NA	NA	-0.748547	-0.280669	NA	NA	-0.0780477	-0.0322245	NA	NA	-0.789931	-0.498907	NA	NA	-0.119471	-0.0801647	NA	NA
664271	44.625	142.188	306.862	4.18172	1283.47	159.721	4	NA	0.0255014	NA	-0.120363	-0.0951413	NA	NA	-0.287317	-0.455423	NA	NA	-0.0995941	-0.0784755	NA	NA	-0.786796	-0.56032	NA	NA	-0.163634	-0.125553	NA	NA
664272	44.625	142.312	219.514	4.48035	1293.4	183.569	1	NA	0	NA	NA	NA	NA	NA	0.313523	NA	NA	NA	0.0340907	NA	NA	NA	-0.60589	NA	NA	NA	-0.0959607	NA	NA	NA
664273	44.625	142.438	669.865	1.92759	1573.7	371.762	5	NA	0.0275532	NA	-0.0925994	-0.118393	NA	NA	0.112896	-0.287036	NA	NA	-0.0503899	-0.0299743	NA	NA	-0.930507	-0.625323	NA	NA	-0.196138	-0.147646	NA	NA
664274	44.625	142.562	465.355	2.98517	1522.7	155.659	2	NA	0.00253412	NA	-0.388068	0.19465	NA	NA	-1.04367	-0.401854	NA	NA	-0.140977	-0.103453	NA	NA	-0.283432	-0.394799	NA	NA	-0.115975	-0.10017	NA	NA
664275	44.625	142.688	381.9	3.50793	1336.19	107.545	6	NA	0.0128797	NA	-0.10541	0.170254	NA	NA	-0.341663	-0.53318	NA	NA	-0.0771229	-0.0755869	NA	NA	-0.610301	-0.548166	NA	NA	-0.195666	-0.169971	NA	NA
664276	44.625	142.812	139.87	4.94267	1118.2	89.72	10	NA	0.00161663	NA	-0.381268	-0.147736	NA	NA	-0.391276	-0.911577	NA	NA	-0.110725	-0.123561	NA	NA	-0.836537	-0.765609	NA	NA	-0.214571	-0.182394	NA	NA
664277	44.625	142.938	29.944	5.62333	902.553	65.984	11	2	0.00163567	0.0577002	0.191294	0.141608	-0.458741	-0.149908	-1.29403	-1.28484	-0.571785	-0.580304	-0.199631	-0.160738	-0.160075	-0.160696	-0.253234	-0.30642	-0.604241	-0.370659	-0.101539	-0.0920753	-0.225749	-0.172881
664300	44.0417	143.062	472.29	4.14724	974.849	85.9896	23	NA	0.000313672	NA	2.07829	0.357719	NA	NA	-0.789916	-1.56811	NA	NA	-0.142618	-0.20179	NA	NA	-0.758353	-0.421676	NA	NA	-0.237134	-0.144242	NA	NA
664301	44.0417	143.188	496.6	3.94621	876.683	84.7897	37	1	0.000743053	0	0.91124	0.17321	NA	NA	-1.57352	-1.96029	-0.224652	NA	-0.269016	-0.272744	-0.138813	NA	-0.822298	-0.744101	-0.572574	NA	-0.269224	-0.19136	-0.162591	NA
664302	44.0417	143.312	423.29	4.16448	821.045	80.9345	37	15	0.000794723	0.00149265	0.919476	0.247008	-0.745543	-0.217419	-1.21686	-1.15871	-0.508023	-1.16466	-0.228634	-0.188827	-0.169905	-0.243248	-0.821869	-0.769961	0.140563	-0.575501	-0.305602	-0.248208	-0.308289	-0.292211
664303	44.0417	143.438	245.183	4.85759	787.765	78.9896	56	NA	0.000242111	NA	0.398381	0.236834	NA	NA	-1.62211	-1.86974	NA	NA	-0.291653	-0.279689	NA	NA	-0.577607	-0.233475	NA	NA	-0.298374	-0.190448	NA	NA
664304	44.0417	143.562	160.831	5.19966	767.777	77.1345	56	36	0.000226866	0.000423677	-0.273248	0.242612	-1.51373	-0.0635368	-1.86424	-1.70794	-1.66342	-2.10816	-0.307643	-0.26442	-0.434776	-0.438032	0.32482	0.15665	3.15871	2.02413	-0.273888	-0.180591	-0.0871607	0.0094779
664305	44.0417	143.688	116.617	5.17207	780.256	78.1828	52	NA	0.000257296	NA	-0.405685	0.239103	NA	NA	-1.81292	-1.52667	NA	NA	-0.344088	-0.245303	NA	NA	0.534701	0.295476	NA	NA	-0.276125	-0.2007	NA	NA
664306	44.0417	143.812	111.048	5.19621	790.016	78.1483	42	NA	0.000529625	NA	0.667109	0.226581	NA	NA	-1.49397	-1.15809	NA	NA	-0.312312	-0.22944	NA	NA	-0.763127	-0.878312	NA	NA	-0.309418	-0.256385	NA	NA
664307	44.0417	143.938	104.007	5.33793	793.65	72.8586	38	32	0.000678507	0.000510278	0.467145	0.170325	-1.38833	-0.11418	-1.15139	-1.06261	-0.321459	-1.31635	-0.189759	-0.173918	-0.245183	-0.33404	-0.521561	-0.746509	4.26483	3.21744	-0.286179	-0.235254	0.017861	0.146514
664310	44.125	143.062	289.942	4.86878	901.518	87.3993	26	NA	0.000825575	NA	1.52982	0.0076146	NA	NA	-0.982756	-1.73288	NA	NA	-0.19071	-0.242599	NA	NA	-1.71557	-1.45002	NA	NA	-0.322871	-0.260212	NA	NA
664311	44.125	143.188	258.751	4.82777	824.382	83.628	38	NA	0.00104409	NA	2.84696	0.449245	NA	NA	-1.69148	-2.08733	NA	NA	-0.252719	-0.27535	NA	NA	-1.34979	-0.972951	NA	NA	-0.343881	-0.266707	NA	NA
664312	44.125	143.312	337.724	4.25789	856.666	81.8494	34	NA	0.000682365	NA	0.642983	0.106274	NA	NA	-1.51772	-2.02059	NA	NA	-0.301187	-0.265263	NA	NA	-0.580913	-0.599672	NA	NA	-0.183253	-0.133896	NA	NA
664313	44.125	143.438	241.323	4.70726	818.852	80.7459	37	NA	0.000570627	NA	0.83975	0.158459	NA	NA	-1.44979	-1.14052	NA	NA	-0.257637	-0.221937	NA	NA	-0.773279	-0.723376	NA	NA	-0.270107	-0.217334	NA	NA
664314	44.125	143.562	131.234	5.27586	782.267	75.2976	40	NA	0.000518917	NA	0.642066	0.178817	NA	NA	-1.30597	-1.11797	NA	NA	-0.252564	-0.210356	NA	NA	-0.806593	-0.820201	NA	NA	-0.268415	-0.213163	NA	NA
664315	44.125	143.688	59.9415	5.60296	760.868	66.6096	33	2	0.000450262	0.0171427	-0.12165	0.14285	-0.43784	-0.131441	-1.7656	-1.75924	-0.695456	-0.590888	-0.281507	-0.268886	-0.183059	-0.15539	-0.197516	-0.363262	-0.721985	-0.381167	-0.233596	-0.16274	-0.219914	-0.161269
664316	44.125	143.812	46.2157	5.65545	757.836	63.2059	44	NA	0.0002915	NA	0.253657	0.14085	NA	NA	-2.47023	-2.23857	NA	NA	-0.355512	-0.300309	NA	NA	-0.724765	-0.721503	NA	NA	-0.310849	-0.229053	NA	NA
664317	44.125	143.938	8.89324	5.95714	748.082	55.8043	27	NA	0.000560351	NA	-0.805362	-0.0119408	NA	NA	-2.17892	-1.70296	NA	NA	-0.313114	-0.253519	NA	NA	0.276807	-0.0374386	NA	NA	-0.190442	-0.140858	NA	NA
664320	44.2083	143.062	250.41	4.84379	897.336	90.3586	22	1	0.00066912	0	1.703	0.159752	NA	NA	-1.1534	-1.74706	-1.05865	NA	-0.186767	-0.266243	-0.138478	NA	-1.64719	-1.35224	2.25355	NA	-0.363762	-0.276508	0.150238	NA
664321	44.2083	143.188	163.686	5.17621	824.699	86.1759	31	NA	0.000666422	NA	2.43463	0.414968	NA	NA	-1.6755	-1.82456	NA	NA	-0.228654	-0.230294	NA	NA	-0.97533	-0.773308	NA	NA	-0.299441	-0.256077	NA	NA
664322	44.2083	143.312	180.024	5.00207	857.628	82.0241	30	NA	0.000930015	NA	2.35778	0.39749	NA	NA	-1.33959	-1.86752	NA	NA	-0.263581	-0.267663	NA	NA	-0.917959	-0.730527	NA	NA	-0.264572	-0.201705	NA	NA
664323	44.2083	143.438	167.328	5.08552	820.557	76.531	34	NA	0.00033415	NA	0.648133	0.23505	NA	NA	-1.09272	-0.981791	NA	NA	-0.171087	-0.114496	NA	NA	-0.694726	-0.569984	NA	NA	-0.307322	-0.235786	NA	NA
664324	44.2083	143.562	36.1655	5.80247	761.541	61.5282	33	NA	0.000531255	NA	-0.457915	0.103835	NA	NA	-1.47913	-1.78272	NA	NA	-0.25668	-0.255024	NA	NA	0.11636	-0.22921	NA	NA	-0.225264	-0.175792	NA	NA
664325	44.2083	143.688	7.91177	5.95294	735.371	52.6176	26	NA	0.000515083	NA	-0.424836	0.152867	NA	NA	-1.88639	-1.48478	NA	NA	-0.297656	-0.246771	NA	NA	1.28056	1.5856	NA	NA	-0.157763	-0.0903861	NA	NA
664326	44.2083	143.812	1.8125	6	734.49	47.875	21	NA	0.000772192	NA	-0.735632	-0.0997567	NA	NA	-1.97877	-1.62356	NA	NA	-0.29378	-0.24678	NA	NA	0.255761	0.0080955	NA	NA	-0.120689	-0.0822583	NA	NA
664330	44.2917	143.062	405.704	3.77949	976.8	90.6933	23	NA	0.000783318	NA	2.01062	0.330409	NA	NA	-1.21062	-1.37435	NA	NA	-0.248964	-0.2177	NA	NA	-0.642618	-0.391005	NA	NA	-0.184024	-0.11539	NA	NA
664331	44.2917	143.188	192.563	4.92994	848.248	86.5626	27	1	0.00049748	0	0.192161	0.17323	NA	NA	-1.25764	-1.65885	1.25184	NA	-0.218879	-0.221605	0.166043	NA	-0.387544	-0.30017	-0.607616	NA	-0.2719	-0.206035	-0.151803	NA
664332	44.2917	143.312	86.4737	5.59601	819.874	73.1797	28	NA	0.000493584	NA	0.303159	0.216516	NA	NA	-1.22205	-1.72606	NA	NA	-0.218698	-0.233486	NA	NA	-0.518076	-0.295636	NA	NA	-0.275083	-0.194096	NA	NA
664333	44.2917	143.438	55.0756	5.82393	787.788	59.9664	29	NA	0.000861683	NA	0.329755	0.173289	NA	NA	-1.41556	-1.80003	NA	NA	-0.23196	-0.245523	NA	NA	-0.640393	-0.349312	NA	NA	-0.275743	-0.200552	NA	NA
664334	44.2917	143.562	2.44898	6.1	767.038	53.2857	16	NA	0.000945568	NA	1.03616	0.299554	NA	NA	-1.47411	-1.56446	NA	NA	-0.217846	-0.216651	NA	NA	-0.425543	-0.552088	NA	NA	-0.195016	-0.155427	NA	NA
664340	44.375	143.062	157.662	4.9735	937.118	86.1053	17	NA	0.00211055	NA	0.688534	-0.0464373	NA	NA	-1.26707	-1.48431	NA	NA	-0.234198	-0.213561	NA	NA	-1.28258	-1.13051	NA	NA	-0.276054	-0.222988	NA	NA
664341	44.375	143.188	106.909	5.32015	826.635	76.7368	26	NA	0.000713007	NA	0.0415613	0.137233	NA	NA	-0.684379	-1.68664	NA	NA	-0.148468	-0.243328	NA	NA	-0.25535	-0.211588	NA	NA	-0.221193	-0.174227	NA	NA
664342	44.375	143.312	48.7065	5.96507	806.44	57.5844	20	2	0.00121431	0.0171427	1.96247	0.355032	-0.4667	-0.119099	-0.995332	-1.38556	-0.131803	-0.425664	-0.160698	-0.181126	-0.109414	-0.0975079	-0.892618	-0.848606	-0.706256	-0.37381	-0.272394	-0.229094	-0.204854	-0.142795
664350	44.4583	143.062	81.4913	5.21783	908.047	75.5261	16	NA	0.00160379	NA	0.446463	-0.0507504	NA	NA	-1.20882	-1.44685	NA	NA	-0.241099	-0.21645	NA	NA	-1.28346	-1.05061	NA	NA	-0.289841	-0.226252	NA	NA
664351	44.4583	143.188	28.027	5.68591	800.022	56.6622	19	NA	0.0011811	NA	1.615	0.342866	NA	NA	-1.82286	-1.61323	NA	NA	-0.274974	-0.249002	NA	NA	-0.757726	-0.816694	NA	NA	-0.254238	-0.216739	NA	NA
664360	44.5417	143.062	35.3757	5.57571	877.853	68.3867	12	2	0.00406052	0.00253412	-0.551672	-0.300934	-0.421519	-0.0633406	-0.956808	-1.34114	-0.956007	-0.37611	-0.186094	-0.20467	-0.21527	-0.119878	-0.993949	-0.894656	-0.247217	-0.385967	-0.256914	-0.210784	-0.165176	-0.151092
664400	44.0417	144.062	62.4015	5.68931	787.678	68.4312	32	1	0.000518359	0	0.155382	0.191696	NA	NA	-1.30625	-1.76215	-0.464682	NA	-0.216909	-0.240987	-0.133089	NA	-0.423919	-0.455856	-0.468455	NA	-0.261244	-0.206395	-0.136846	NA
664401	44.0417	144.188	59.3403	6.14694	801.393	57.9633	28	1	0.000779743	0	0.117152	0.143964	NA	NA	-1.04828	-1.79315	-0.49203	NA	-0.223082	-0.264975	-0.156571	NA	-0.394491	-0.325216	-0.457639	NA	-0.245209	-0.188407	-0.167329	NA
664402	44.0417	144.312	33.2381	6.52143	789.368	53.3333	27	5	0.000915331	0.00640162	-1.23704	-0.184032	-0.0904112	0.0922536	-1.58107	-2.00534	-0.454146	-0.780324	-0.238881	-0.2345	-0.13993	-0.143651	0.956328	0.326139	2.53352	0.324893	-0.0769954	-0.0803262	0.039682	-0.0454938
664407	44.0417	144.938	224.74	5.56364	1136.71	112.66	20	1	0.000774429	0	1.69957	0.322422	NA	NA	-1.42936	-1.58928	0.110121	NA	-0.185029	-0.199531	0.0385628	NA	-0.74047	-0.83729	1.29778	NA	-0.256004	-0.215033	0.100691	NA
664410	44.125	144.062	19.8589	6.04635	740.181	52.2006	39	4	0.000287248	0.00740341	-0.131013	0.168985	-0.144677	0.409169	-2.5394	-2.04805	-0.690591	-0.167944	-0.365085	-0.302761	-0.121388	-0.0275706	1.4506	1.16003	0.922565	0.145651	-0.123338	-0.0687028	-0.0735345	-0.0804429
664411	44.125	144.188	43.716	6.29036	807.092	43.5556	36	1	0.000434298	0	1.28933	0.334792	NA	NA	-2.16678	-2.30579	-0.48572	NA	-0.314746	-0.279185	-0.126561	NA	-0.984629	-1.21088	-0.448189	NA	-0.318159	-0.273322	-0.148623	NA
664412	44.125	144.312	31.25	6.5	822.225	37.5	21	NA	0.00145892	NA	1.45436	0.0986042	NA	NA	-1.40685	-1.61916	NA	NA	-0.232175	-0.216128	NA	NA	-1.60567	-1.24659	NA	NA	-0.31602	-0.250758	NA	NA
664500	44.0417	145.062	634.914	3.25965	1262.96	120.745	11	4	0.004466	0.0284876	0.0820934	-0.005771	-0.123601	0.0575291	-0.834066	-1.05356	-0.667883	-0.0963966	-0.153193	-0.130079	-0.167454	-0.0599795	-0.824062	-0.871166	-0.0474368	-0.400459	-0.164624	-0.158353	-0.172593	-0.150206
664501	44.0417	145.188	351.436	4.74181	1255.89	113.229	10	8	0.0052987	0.00604896	1.38639	0.312243	-0.226439	-0.114869	-0.332682	-0.756041	-1.23264	-0.952879	-0.0791979	-0.093554	-0.265351	-0.194692	-0.915167	-0.845346	0.265382	-0.324822	-0.199837	-0.168862	-0.200372	-0.17614
664510	44.125	145.062	306.754	5.06848	1256.56	131.034	9	17	0.0231063	0.00304294	-0.289141	-0.141429	-0.81285	0.628835	-1.35043	-0.928396	-0.240169	0.0974303	-0.216519	-0.149851	-0.150007	-0.017568	-0.92743	-0.825672	1.75422	0.314476	-0.231345	-0.19037	-0.153515	-0.163034
664511	44.125	145.188	719.971	2.87985	1307.19	126.207	14	NA	0.00177597	NA	1.40929	0.288887	NA	NA	-0.760858	-1.03316	NA	NA	-0.162177	-0.150919	NA	NA	-1.18769	-1.02332	NA	NA	-0.269848	-0.226726	NA	NA
664512	44.125	145.312	131	5.76977	1251.02	106.337	8	NA	0.00477271	NA	-0.25488	-0.150323	NA	NA	-0.486342	-0.666675	NA	NA	-0.109348	-0.0949733	NA	NA	-0.68264	-0.702618	NA	NA	-0.18814	-0.167357	NA	NA
664521	44.2083	145.188	270.307	5.09682	1238.77	119.32	8	NA	0.00682413	NA	1.06916	0.3813	NA	NA	-0.857842	-0.586486	NA	NA	-0.13068	-0.0505905	NA	NA	-0.61084	-0.737639	NA	NA	-0.124111	-0.133249	NA	NA
664522	44.2083	145.312	492.44	3.97794	1159.89	106.163	13	NA	0.00525677	NA	2.23402	0.352358	NA	NA	-0.547125	-0.974524	NA	NA	-0.152982	-0.12499	NA	NA	-1.12508	-0.982984	NA	NA	-0.266216	-0.217396	NA	NA
664531	44.2917	145.188	208.8	5.5	1087.13	114.4	14	NA	0.00241353	NA	1.86438	0.31821	NA	NA	-0.604102	-1.07306	NA	NA	-0.100744	-0.127178	NA	NA	-1.15459	-1.00771	NA	NA	-0.27395	-0.227222	NA	NA
664532	44.2917	145.312	335.729	4.7838	1034.39	67.3885	19	NA	0.000828821	NA	1.69145	0.313458	NA	NA	-1.29514	-1.39795	NA	NA	-0.212457	-0.164693	NA	NA	-0.556684	-0.218819	NA	NA	-0.192825	-0.0927557	NA	NA
664542	44.375	145.312	31	6.22	974.62	34	4	NA	0.0221134	NA	-0.133539	0.171374	NA	NA	-0.7524	-0.134454	NA	NA	-0.067102	0.0183836	NA	NA	-0.297737	-0.429055	NA	NA	-0.103452	-0.0979495	NA	NA
674106	44.7083	141.812	45.5577	6.33451	1105.89	98.3173	6	NA	0.0134003	NA	-0.144974	-0.119724	NA	NA	-0.604943	-0.860801	NA	NA	-0.123171	-0.132109	NA	NA	-0.992968	-0.682911	NA	NA	-0.185828	-0.139952	NA	NA
674107	44.7083	141.938	141.426	5.43249	1223.45	120.877	5	NA	0.0240689	NA	-0.11225	-0.101291	NA	NA	0.195116	-0.798276	NA	NA	0.0205457	-0.116299	NA	NA	-0.845556	-0.567453	NA	NA	-0.178962	-0.131733	NA	NA
674116	44.7917	141.812	37.5059	6.26731	1078.41	93.1443	1	NA	0	NA	NA	NA	NA	NA	0.56341	NA	NA	NA	0.0492862	NA	NA	NA	0.10876	NA	NA	NA	-0.0325124	NA	NA	NA
674117	44.7917	141.938	121.991	5.35463	1162.14	124.913	3	NA	0	NA	6.20169	0.216953	NA	NA	-0.00674406	-0.538596	NA	NA	0.0089821	-0.0529016	NA	NA	-1.05877	-0.500863	NA	NA	-0.143685	-0.0940589	NA	NA
674125	44.875	141.688	4.38461	6.48095	949.776	76.8462	2	NA	0.0577002	NA	-0.436218	-0.100454	NA	NA	-0.568258	-0.577525	NA	NA	-0.051603	-0.103982	NA	NA	-0.569482	-0.355943	NA	NA	-0.118354	-0.0921684	NA	NA
674126	44.875	141.812	44.4586	6.07552	1018.95	95.3966	NA	NA	NA	NA	NA	NA	NA	NA	NA	NA	NA	NA	NA	NA	NA	NA	NA	NA	NA	NA	NA	NA	NA	NA
674127	44.875	141.938	46.6897	5.62966	1113.5	127.072	1	NA	0	NA	NA	NA	NA	NA	-0.664722	NA	NA	NA	-0.10985	NA	NA	NA	-0.583327	NA	NA	NA	-0.103284	NA	NA	NA
674135	44.9583	141.688	4.35294	6.40602	1000.56	80.8471	NA	NA	NA	NA	NA	NA	NA	NA	NA	NA	NA	NA	NA	NA	NA	NA	NA	NA	NA	NA	NA	NA	NA	NA
674136	44.9583	141.812	21.5027	6.01434	1048.74	98.7641	1	NA	0	NA	NA	NA	NA	NA	-0.50588	NA	NA	NA	-0.0885112	NA	NA	NA	-0.586356	NA	NA	NA	-0.0955537	NA	NA	NA
674137	44.9583	141.938	88.8403	5.26697	1090.31	120.593	2	NA	0.0570303	NA	-0.411608	-0.100453	NA	NA	-0.491126	-0.100537	NA	NA	-0.1058	-0.0327127	NA	NA	-0.622489	-0.378032	NA	NA	-0.105628	-0.0800804	NA	NA
674145	45.0417	141.688	4.00233	6.32847	1036.18	84.5442	NA	NA	NA	NA	NA	NA	NA	NA	NA	NA	NA	NA	NA	NA	NA	NA	NA	NA	NA	NA	NA	NA	NA	NA
674146	45.0417	141.812	44.6298	5.75027	1081.63	103.724	NA	NA	NA	NA	NA	NA	NA	NA	NA	NA	NA	NA	NA	NA	NA	NA	NA	NA	NA	NA	NA	NA	NA	NA
674147	45.0417	141.938	124.666	4.96951	1090.41	118.733	1	NA	0	NA	NA	NA	NA	NA	0.269298	NA	NA	NA	0.0536215	NA	NA	NA	-0.589592	NA	NA	NA	-0.0816819	NA	NA	NA
674151	45.125	141.188	202.426	6.21282	1135.08	174.889	2	NA	0.00253412	NA	-0.396547	-0.0316226	NA	NA	-0.940814	-0.373475	NA	NA	-0.15458	-0.0810277	NA	NA	-0.264587	-0.389227	NA	NA	-0.110346	-0.104088	NA	NA
674152	45.125	141.312	161.479	6.37857	1132.9	143.38	1	3	0	0.0778124	NA	NA	-0.204563	-0.0565664	-0.24894	NA	1.70858	0.14649	-0.0756823	NA	0.152112	-0.0633093	-0.229173	NA	-0.229884	-0.48904	-0.0535333	NA	-0.143671	-0.144598
674154	45.125	141.562	8	6.37879	1022.18	73.8182	NA	NA	NA	NA	NA	NA	NA	NA	NA	NA	NA	NA	NA	NA	NA	NA	NA	NA	NA	NA	NA	NA	NA	NA
674155	45.125	141.688	8.55517	6.19035	1075.12	88.531	1	1	0	0	NA	NA	NA	NA	-0.508646	NA	-0.492417	NA	-0.0876875	NA	-0.130942	NA	-0.567607	NA	-0.562363	NA	-0.095078	NA	-0.131889	NA
674156	45.125	141.812	66.6172	5.46931	1082.23	107.114	1	NA	0	NA	NA	NA	NA	NA	-0.224918	NA	NA	NA	-0.0844788	NA	NA	NA	-0.266618	NA	NA	NA	-0.0975047	NA	NA	NA
674157	45.125	141.938	121.61	4.78759	1096.54	119.148	1	NA	0	NA	NA	NA	NA	NA	0.26041	NA	NA	NA	-0.00410103	NA	NA	NA	-0.570541	NA	NA	NA	-0.086235	NA	NA	NA
674161	45.2083	141.188	304.594	5.66004	1150.99	189.974	3	1	0.00391589	0	-0.216944	-0.0542043	NA	NA	-1.42677	-0.606712	-0.282082	NA	-0.181574	-0.0920023	-0.12353	NA	-0.430476	-0.491769	-0.282488	NA	-0.131938	-0.111265	-0.132218	NA
674162	45.2083	141.312	243.807	5.94534	1249.33	185.168	2	NA	0.00253412	NA	-0.42644	-0.0316226	NA	NA	-0.980519	-0.372044	NA	NA	-0.154883	-0.0836697	NA	NA	-0.286024	-0.411239	NA	NA	-0.0810666	-0.0778881	NA	NA
674164	45.2083	141.562	22.1798	6.26772	1032.2	74.8764	1	1	0	0	NA	NA	NA	NA	-0.455119	NA	-0.477478	NA	-0.0770391	NA	-0.115222	NA	-0.592954	NA	-0.567915	NA	-0.101723	NA	-0.147526	NA
674165	45.2083	141.688	29.9002	5.9069	1105.87	91.6334	3	NA	0.0276935	NA	-0.222791	0.241133	NA	NA	-0.0922454	-0.563318	NA	NA	-0.062889	-0.0948297	NA	NA	-0.490282	-0.473118	NA	NA	-0.0609151	-0.077945	NA	NA
674166	45.2083	141.812	48.8929	5.35735	1131.8	112.661	2	NA	0.0612055	NA	-0.458741	-0.0447437	NA	NA	0.20386	-0.419542	NA	NA	0.0557301	-0.043174	NA	NA	-0.157847	-0.358383	NA	NA	-0.079778	-0.0921279	NA	NA
674167	45.2083	141.938	101.258	4.75463	1114.05	121.352	NA	NA	NA	NA	NA	NA	NA	NA	NA	NA	NA	NA	NA	NA	NA	NA	NA	NA	NA	NA	NA	NA	NA	NA
674170	45.2917	141.062	102.714	6.44762	877.105	47.1071	5	2	0.0317605	0.0577002	-0.101896	-0.0485355	-0.429709	-0.139099	-1.74743	-0.930751	-0.540102	-0.590865	-0.206783	-0.159153	-0.141155	-0.132229	-0.739726	-0.637099	-0.598483	-0.371681	-0.184211	-0.14559	-0.182842	-0.125416
674171	45.2917	141.188	9.8	6.84286	930.886	49	2	NA	0.0577002	NA	-0.42644	-0.0776543	NA	NA	-0.521312	-0.546238	NA	NA	-0.106427	-0.100583	NA	NA	-0.621144	-0.379024	NA	NA	-0.10046	-0.0766342	NA	NA
674174	45.2917	141.562	12.5333	6.275	1034.48	78.5333	1	NA	0	NA	NA	NA	NA	NA	-0.529354	NA	NA	NA	-0.09367	NA	NA	NA	-0.598476	NA	NA	NA	-0.0874755	NA	NA	NA
674175	45.2917	141.688	46.2034	5.86828	1086.24	90.4379	1	NA	0	NA	NA	NA	NA	NA	-0.270067	NA	NA	NA	-0.0557251	NA	NA	NA	-0.315412	NA	NA	NA	-0.055384	NA	NA	NA
674176	45.2917	141.812	49.8655	5.37414	1120.03	108.052	2	NA	0.0612055	NA	-0.388069	-0.0447437	NA	NA	0.175699	-0.403288	NA	NA	0.0934346	-0.0476635	NA	NA	-0.180306	-0.391669	NA	NA	-0.0330023	-0.0758371	NA	NA
674177	45.2917	141.938	118.728	4.71793	1125.28	111.862	NA	NA	NA	NA	NA	NA	NA	NA	NA	NA	NA	NA	NA	NA	NA	NA	NA	NA	NA	NA	NA	NA	NA	NA
674200	44.7083	142.062	152.697	4.99347	1263.52	150.416	3	NA	0.0448843	NA	-0.221725	-0.0776542	NA	NA	-0.794537	-0.28821	NA	NA	-0.103943	-0.0713974	NA	NA	-0.747419	-0.466413	NA	NA	-0.150459	-0.113251	NA	NA
674201	44.7083	142.188	249.601	4.40998	1280.37	169.675	4	NA	0.0255014	NA	-0.125987	-0.0951595	NA	NA	-0.31855	-0.456736	NA	NA	-0.0757897	-0.0555397	NA	NA	-0.779264	-0.561014	NA	NA	-0.167564	-0.132928	NA	NA
674202	44.7083	142.312	220.699	4.37241	1337.17	190.8	1	NA	0	NA	NA	NA	NA	NA	-0.224895	NA	NA	NA	-0.0300771	NA	NA	NA	-0.229394	NA	NA	NA	-0.0206913	NA	NA	NA
674203	44.7083	142.438	475.878	2.9245	1564.42	302.105	2	NA	0.0577002	NA	-0.432968	-0.0633408	NA	NA	-0.324512	-0.616841	NA	NA	-0.0605522	-0.0760471	NA	NA	-0.601084	-0.381165	NA	NA	-0.126943	-0.0949714	NA	NA
674204	44.7083	142.562	279.287	4.03757	1461.28	149.577	1	NA	0	NA	NA	NA	NA	NA	-0.294379	NA	NA	NA	-0.0367219	NA	NA	NA	-0.270362	NA	NA	NA	-0.0879955	NA	NA	NA
674205	44.7083	142.688	174.791	4.73267	1277.49	112.744	4	NA	0.0218567	NA	-0.137802	-0.0952843	NA	NA	0.0714076	-0.601349	NA	NA	-0.00946331	-0.0970733	NA	NA	-0.693345	-0.509566	NA	NA	-0.164299	-0.133909	NA	NA
674206	44.7083	142.812	39.6574	5.49308	1027.16	91.1944	8	2	0.00367038	0.0577002	-0.214229	-0.180763	-0.444306	-0.156734	-0.305576	-0.906731	-0.497809	-0.583606	-0.0359243	-0.120061	-0.177337	-0.165862	-0.758808	-0.70059	-0.58261	-0.35594	-0.180467	-0.158298	-0.21226	-0.155195
674210	44.7917	142.062	105.047	5.1461	1237.57	149.815	3	NA	0.0448843	NA	-0.184817	-0.105952	NA	NA	-0.781345	-0.316252	NA	NA	-0.137362	-0.0437129	NA	NA	-0.78234	-0.477352	NA	NA	-0.157799	-0.111767	NA	NA
674211	44.7917	142.188	250.336	4.21506	1269.11	159.612	3	NA	0.0448843	NA	-0.199761	-0.115209	NA	NA	-0.224675	-0.198972	NA	NA	-0.071315	-0.000235547	NA	NA	-0.734796	-0.470382	NA	NA	-0.157673	-0.114901	NA	NA
674212	44.7917	142.312	174.461	4.42868	1275.23	162.497	3	NA	0.0448843	NA	-0.195364	-0.0856069	NA	NA	-0.235116	-0.204371	NA	NA	-0.0921843	0.035624	NA	NA	-0.774359	-0.470844	NA	NA	-0.140013	-0.104951	NA	NA
674213	44.7917	142.438	132.372	4.59946	1292.46	157.766	1	NA	0	NA	NA	NA	NA	NA	0.24719	NA	NA	NA	0.0579772	NA	NA	NA	-0.583475	NA	NA	NA	-0.0815586	NA	NA	NA
674214	44.7917	142.562	230.953	4.30798	1379.66	138.336	1	NA	0	NA	NA	NA	NA	NA	-0.27448	NA	NA	NA	-0.0675963	NA	NA	NA	-0.252572	NA	NA	NA	-0.117708	NA	NA	NA
674215	44.7917	142.688	91.3248	5.27311	1178.26	108.128	4	NA	0.0179273	NA	-0.13138	-0.0418072	NA	NA	-0.0186916	-0.522309	NA	NA	-0.0010262	-0.0763423	NA	NA	-0.543089	-0.530819	NA	NA	-0.106464	-0.0973892	NA	NA
674216	44.7917	142.812	11	5.7	997.7	76	8	NA	0.00383457	NA	-0.240732	-0.151906	NA	NA	-1.04397	-1.02294	NA	NA	-0.218352	-0.183691	NA	NA	-0.67928	-0.63338	NA	NA	-0.181422	-0.143861	NA	NA
674220	44.875	142.062	108.324	4.97448	1219.65	145.969	2	NA	0.0527798	NA	-0.403271	-0.0839183	NA	NA	-0.455638	0.167966	NA	NA	-0.046845	0.0559712	NA	NA	-0.522244	-0.358831	NA	NA	-0.112987	-0.0915782	NA	NA
674221	44.875	142.188	214.152	4.25241	1270.03	152.493	3	1	0.0448843	0	-0.198391	-0.106223	NA	NA	-0.220459	-0.21968	0.24489	NA	-0.0832669	0.0205546	0.0505757	NA	-0.769395	-0.468944	-0.585431	NA	-0.15919	-0.129367	-0.121334	NA
674222	44.875	142.312	179.028	4.25862	1266.62	155.314	2	1	0	0	2.19298	0.211866	NA	NA	0.558891	-0.618128	0.265384	NA	0.0141419	-0.125807	-0.0382209	NA	-0.834171	-0.380318	-0.560146	NA	-0.145335	-0.102306	-0.159593	NA
674223	44.875	142.438	166.617	4.39966	1305.55	158.876	1	NA	0	NA	NA	NA	NA	NA	0.299695	NA	NA	NA	0.0134201	NA	NA	NA	-0.569008	NA	NA	NA	-0.093423	NA	NA	NA
674224	44.875	142.562	110.869	5.08475	1264.86	129.046	2	NA	0.0612055	NA	-0.370835	-0.0447437	NA	NA	0.155841	-0.384168	NA	NA	0.00820805	-0.0893401	NA	NA	-0.104924	-0.354114	NA	NA	-0.0752983	-0.0784947	NA	NA
674225	44.875	142.688	32.8235	5.68261	1094.16	98.1177	5	NA	0.00883094	NA	-0.111477	0.312997	NA	NA	-0.715513	-0.756094	NA	NA	-0.126987	-0.114884	NA	NA	-0.672111	-0.595468	NA	NA	-0.172777	-0.138197	NA	NA
674230	44.9583	142.062	89.5426	4.95789	1200.26	139.178	2	NA	0.0527798	NA	-0.416575	-0.0776542	NA	NA	-0.498443	0.157698	NA	NA	-0.0653159	0.0318128	NA	NA	-0.490895	-0.367027	NA	NA	-0.0581444	-0.0423823	NA	NA
674231	44.9583	142.188	225.733	4.03212	1245.96	151.817	1	1	0	0	NA	NA	NA	NA	0.358546	NA	0.31694	NA	0.0930587	NA	0.0287292	NA	-0.589319	NA	-0.589186	NA	-0.0762263	NA	-0.164727	NA
674232	44.9583	142.312	153.898	4.38421	1310.84	162.982	2	36	0.0577002	0.00079712	-0.423162	-0.127452	-1.23801	0.0489092	0.0305444	-0.472958	0.337065	-0.736916	0.035444	-0.107665	-0.143552	-0.208934	-0.632885	-0.39014	3.26128	2.27319	-0.0880243	-0.0721013	-0.0400149	0.0664029
674233	44.9583	142.438	394.461	3.41289	1500.35	270.209	3	NA	0.0354153	NA	-0.239395	0.109277	NA	NA	-0.57813	-0.300205	NA	NA	-0.0437204	0.00948686	NA	NA	-0.562835	-0.480848	NA	NA	-0.0980649	-0.081887	NA	NA
674234	44.9583	142.562	92.7258	5.39121	1251.68	117.597	2	NA	0.0612055	NA	-0.428075	-0.0316227	NA	NA	0.182987	-0.388472	NA	NA	0.0335584	-0.0632543	NA	NA	-0.10418	-0.374871	NA	NA	-0.0958578	-0.0916375	NA	NA
674240	45.0417	142.062	96.0962	4.82505	1180.44	129.797	1	NA	0	NA	NA	NA	NA	NA	-0.25203	NA	NA	NA	-0.0718717	NA	NA	NA	-0.262967	NA	NA	NA	-0.0535001	NA	NA	NA
674241	45.0417	142.188	163.426	4.34791	1204.89	142.82	1	NA	0	NA	NA	NA	NA	NA	0.294324	NA	NA	NA	0.0987562	NA	NA	NA	-0.615619	NA	NA	NA	-0.104254	NA	NA	NA
674242	45.0417	142.312	84.7786	4.87296	1231.03	144.969	NA	NA	NA	NA	NA	NA	NA	NA	NA	NA	NA	NA	NA	NA	NA	NA	NA	NA	NA	NA	NA	NA	NA	NA
674243	45.0417	142.438	246.937	4.375	1373.27	188.117	2	NA	0.0612055	NA	-0.431339	-0.0316227	NA	NA	0.217317	-0.419599	NA	NA	-0.0511592	-0.0720323	NA	NA	-0.168733	-0.373318	NA	NA	-0.0568538	-0.075393	NA	NA
674244	45.0417	142.562	65.7778	5.55833	1254.13	110.944	2	2	0.0612055	0.0577002	-0.419874	-0.0447437	-0.431339	-0.110153	0.263431	-0.392068	-0.524719	-0.558196	-0.0163362	-0.0392574	-0.146162	-0.135128	-0.124094	-0.37788	-0.597592	-0.366389	-0.0684194	-0.078497	-0.162058	-0.115196
674250	45.125	142.062	101.062	4.71069	1148.79	125.359	NA	NA	NA	NA	NA	NA	NA	NA	NA	NA	NA	NA	NA	NA	NA	NA	NA	NA	NA	NA	NA	NA	NA	NA
674251	45.125	142.188	76.2414	4.78655	1137.68	109.841	3	NA	0.0336861	NA	-0.213014	-0.0633407	NA	NA	-0.456086	-0.380651	NA	NA	-0.102546	-0.0553853	NA	NA	-0.655016	-0.458292	NA	NA	-0.149641	-0.140052	NA	NA
674252	45.125	142.312	15.0819	5.3773	1100.4	100.107	3	5	0.0472532	0.00375751	-0.20564	-0.090707	-0.0910346	0.228579	-0.689658	-0.729297	0.726528	-0.229838	-0.110565	-0.110389	-0.0302853	-0.0811923	-0.854436	-0.477139	2.4602	3.56047	-0.103038	-0.0840383	-0.0383595	0.179104
674253	45.125	142.438	9.06452	5.65909	1088.34	92.2903	4	1	0.0122898	0	-0.140306	-0.0902596	NA	NA	-0.910702	-0.937863	-0.282784	NA	-0.159488	-0.149788	-0.0946644	NA	-0.930978	-0.564574	-0.265746	NA	-0.180606	-0.12351	-0.0944975	NA
674260	45.2083	142.062	88.2704	4.78693	1117.01	115.151	NA	NA	NA	NA	NA	NA	NA	NA	NA	NA	NA	NA	NA	NA	NA	NA	NA	NA	NA	NA	NA	NA	NA	NA
674261	45.2083	142.188	24.0907	5.14301	1100.34	96.6352	2	NA	0.0577002	NA	-0.424802	-0.114709	NA	NA	-0.52047	-0.55918	NA	NA	-0.127019	-0.0965564	NA	NA	-0.58034	-0.361199	NA	NA	-0.0969061	-0.0764176	NA	NA
674262	45.2083	142.312	7.52027	5.43846	1050.12	87.1047	4	NA	0.0122898	NA	-0.151422	-0.0957242	NA	NA	-0.824114	-0.998631	NA	NA	-0.127742	-0.130018	NA	NA	-0.930957	-0.560358	NA	NA	-0.14858	-0.110945	NA	NA
674270	45.2917	142.062	68.5862	4.97828	1083.82	101.435	1	1	0	0	NA	NA	NA	NA	-0.218427	NA	0.392648	NA	-0.0571461	NA	0.0342502	NA	-0.281701	NA	-0.544498	NA	-0.0751614	NA	-0.17621	NA
674271	45.2917	142.188	11.9524	5.35	1018.85	85.4805	5	NA	0.00196343	NA	-0.108368	-0.12724	NA	NA	-1.31685	-1.0213	NA	NA	-0.158917	-0.122054	NA	NA	-1.0353	-0.638281	NA	NA	-0.152997	-0.116898	NA	NA
674272	45.2917	142.312	5	5.5	1015	77	5	NA	0.00196343	NA	-0.0985816	-0.115291	NA	NA	-1.34525	-0.968567	NA	NA	-0.175055	-0.141483	NA	NA	-1.04862	-0.672834	NA	NA	-0.211596	-0.162186	NA	NA
684007	45.375	140.938	85.0294	6.77188	923.2	41.9118	4	NA	0.0529291	NA	-0.130635	-0.0316106	NA	NA	-1.41706	-0.783722	NA	NA	-0.211643	-0.142879	NA	NA	-0.751451	-0.561802	NA	NA	-0.168836	-0.122148	NA	NA
684017	45.4583	140.938	37.803	6.79655	909.914	40.1515	3	1	0.0336861	0	-0.205753	-0.0447438	NA	NA	-1.07801	-0.615606	-0.288338	NA	-0.148858	-0.0984086	-0.0896874	NA	-0.696759	-0.472037	-0.224524	NA	-0.13315	-0.100334	-0.109324	NA
684100	45.375	141.062	147.747	6.27039	917.341	43.1158	4	1	0.00229591	0	0.249761	0.18007	NA	NA	-1.63213	-0.787147	-0.261427	NA	-0.228818	-0.149382	-0.101767	NA	-0.571645	-0.590449	-0.260116	NA	-0.143296	-0.129459	-0.120542	NA
684105	45.375	141.688	33.3673	6.22148	1068.12	81.0796	2	NA	0.0577002	NA	-0.431339	-0.0839184	NA	NA	-0.552531	-0.589443	NA	NA	-0.125495	-0.108966	NA	NA	-0.616993	-0.351453	NA	NA	-0.114815	-0.0801466	NA	NA
684106	45.375	141.812	23.2732	5.73662	1071.26	93.2505	1	NA	0	NA	NA	NA	NA	NA	-0.46587	NA	NA	NA	-0.0736072	NA	NA	NA	-0.579878	NA	NA	NA	-0.0739172	NA	NA	NA
684107	45.375	141.938	111.065	5.05644	1082.4	93.5118	1	NA	0	NA	NA	NA	NA	NA	-1.13551	NA	NA	NA	-0.132407	NA	NA	NA	-0.3795	NA	NA	NA	-0.0605978	NA	NA	NA
684110	45.4583	141.062	35.9565	6.79444	916.583	40.3913	2	2	0.0577002	0.0577002	-0.419874	-0.0952505	-0.452344	-0.131441	-0.462957	-0.593164	-0.573103	-0.614585	-0.0807832	-0.101938	-0.120195	-0.151249	-0.588592	-0.370221	-0.593326	-0.359061	-0.1192	-0.0926857	-0.205754	-0.147225
684115	45.4583	141.688	37.6667	6.55128	1002.17	65.5897	3	NA	0.0336861	NA	-0.200505	-0.0303386	NA	NA	-1.06908	-0.58786	NA	NA	-0.139385	-0.107138	NA	NA	-0.707175	-0.497989	NA	NA	-0.119288	-0.0990467	NA	NA
684116	45.4583	141.812	18.88	5.90303	1011.95	81.24	3	NA	0.0214889	NA	-0.197789	-0.0839191	NA	NA	-0.707696	-0.800659	NA	NA	-0.104932	-0.133218	NA	NA	-0.76676	-0.474883	NA	NA	-0.150609	-0.114435	NA	NA
684117	45.4583	141.938	72.8637	5.64027	969.354	73.5816	3	2	0.0336861	0.0577002	-0.214696	-0.0261376	-0.439459	-0.131441	-1.0911	-0.635373	-0.504209	-0.563516	-0.135324	-0.0907353	-0.171133	-0.151995	-0.757076	-0.495637	-0.607273	-0.386423	-0.135905	-0.120344	-0.175914	-0.128757
684200	45.375	142.062	45.3939	5.33934	1029.32	86.0839	4	2	0.0125312	0.0577002	-0.131608	-0.0316637	-0.441077	-0.139099	-1.2234	-0.817377	-0.504925	-0.588798	-0.198185	-0.15148	-0.165264	-0.156157	-0.863598	-0.563403	-0.627639	-0.373523	-0.14026	-0.116154	-0.183429	-0.133357
684201	45.375	142.188	7.94737	5.4	973.03	80.3158	5	NA	0.00196343	NA	-0.0999798	-0.141852	NA	NA	-1.3169	-0.946246	NA	NA	-0.209915	-0.149535	NA	NA	-1.02139	-0.639773	NA	NA	-0.185651	-0.137891	NA	NA
684210	45.4583	142.062	50.1429	5.58421	973.384	73.2857	4	NA	0.0125312	NA	-0.16494	-0.0567664	NA	NA	-1.19493	-0.806726	NA	NA	-0.162726	-0.122856	NA	NA	-0.853752	-0.576089	NA	NA	-0.175212	-0.140043	NA	NA
